## Supplemental Table 5 for "Polysome fractionation analysis reveals features important for human nonsense-mediated mRNA decay" (part 1 of 3)

Transcript_ID	80S	poly2	poly3	poly4	poly5	poly6	poly7	poly8	gene_name	5UTR_length	CDS_length	3UTR_length	StatToStopOfTranscript_length	gene_type	Transcript_length	Fraction_with_highest_expression	POLY_max_expression	NMD_expressed	Strict_NMD_target	StopCodonToEJ_distance	AS_types	AS_inCE	AS_inIR	AS_exCE	AS_altAA	AS_altAD	AS_exIR	CF_NMDlog2FC	NTCuORF
5_00000001	75.0877682936	0.0	0.0	5.3504616306	19.5617700758	0.0	0.0	0.0	ENSG00000223972	623	186	1152	809.0	protein_coding	1959	80S	0.0214214421394	No	NTC	39	inclusion_acceptor_site;inclusion_donor_site;exclusion_acceptor_site;	No	No	No	Yes	Yes	No	12	strong
5_00000002	19.415974378	7.52619529169	6.89040284545	0.0	2.75807728403	2.02347284833	6.63091153008	54.7549658224	ENSG00000223972	623	402	772	1025.0	protein_coding	1795	poly8	0.0149249044405	No	NTC	237	inclusion_acceptor_site;	No	No	No	Yes	No	No	12	strong
5_00000003	0.0	0.0	0.0	0.0	0.0	0.0	0.0	0.0	ENSG00000223972	623	129	1152	752.0	protein_coding	1902	80S	0.0	No	NTC	39	exclusion_acceptor_site;exclusion_donor_site;	No	No	No	Yes	Yes	No	3.77887223576333	strong
5_00000004	0.0	0.0	0.0	0.0	0.0	0.0	100.0	0.0	ENSG00000186092	0	918	2	918.0	protein_coding	918	poly7	0.0107117974533	No	NTC	NA		No	No	No	No	No	No	12	none
5_00000006	20.4187886658	8.28005806132	17.5706876055	2.81956208477	6.52470454759	7.75879170677	7.0479597482	29.57944758	ENSG00000240876	Nope	Nope	Nope	Nope	Unknown	719	poly8	0.341264481281	No	NA	NA		No	No	No	No	No	No	1.33915469901382	none
5_00000007	0.0	62.8476591554	0.0	0.21088556836	36.9414552762	0.0	0.0	0.0	ENSG00000237094	246	1170	1335	1416.0	protein_coding	2750	poly2	0.00546223673345	Yes	NTC	1167	upstream_first_exon;	No	No	No	No	No	No	2.58793523386663	weak
5_00000008	0.0	0.0	0.0	0.0	0.0	0.0	0.0	0.0	ENSG00000237094	223	1170	2977	1393.0	protein_coding	4369	80S	0.0	No	NTC	1167	downstream_first_exon;retained_intron;	No	Yes	No	No	No	No	0.968116071378111	strong
5_00000009	0.0	0.0	0.0	0.0	0.0	0.0	0.0	0.0	ENSG00000237094	223	1170	2879	1393.0	protein_coding	4272	80S	0.0	No	ETC	-1333	downstream_first_exon;spliced_intron;	No	No	No	No	No	Yes	0.963406746494082	none
5_00000010	0.0	5.58494913313	0.0	7.02888825436	14.9321066618	9.60885218064	16.5041341182	46.3410696519	ENSG00000235249	Nope	Nope	Nope	Nope	protein_coding	937	poly8	0.0106949052123	No	NA	NA		No	No	No	No	No	No	12	none
5_00000011	17.331037816	17.2549411828	0.0	3.25689001211	14.9639797836	14.2230209358	20.256848311	12.7132819587	ENSG00000224813	Nope	Nope	Nope	Nope	pseudogene	802	poly7	0.00926305675062	No	NA	NA		No	No	No	No	No	No	12	none
5_00000012	65.857984615	21.4076703264	4.50792624682	1.67704645347	1.34275210712	1.0529980011	0.746080264245	3.40754198584	ENSG00000237973	Nope	Nope	Nope	Nope	pseudogene	3583	80S	0.627050037121	No	NA	NA		No	No	No	No	No	No	-0.727346235723089	none
5_00000013	84.199892599	4.60567721156	2.92417122045	0.302795109418	0.340748546965	1.81329704553	1.13380613935	4.67961212768	ENSG00000229344	Nope	Nope	Nope	Nope	pseudogene	820	80S	0.426433663118	No	NA	NA		No	No	No	No	No	No	-0.710092599683769	none
5_00000014	90.6572890546	4.93655280508	1.56069860731	0.755298599761	0.463359507718	0.321221163492	0.177738434754	1.12784182732	ENSG00000198744	Nope	Nope	Nope	Nope	pseudogene	1439	80S	48.7976735766	No	NA	NA		No	No	No	No	No	No	-0.620057506070069	none
5_00000016	36.7506259846	14.2703069183	26.079900026	5.14941953863	5.75157117372	3.41037452475	3.67298820355	4.91481363051	Unknown	Nope	Nope	Nope	Nope	Unknown	446	80S	9.14412347852	No	NA	NA		No	No	No	No	No	No	-12	none
5_00000017	62.4566017584	16.1381608682	5.48046625841	2.17744292979	3.16426075598	0.95957021154	2.44689331226	7.17660390544	Unknown	Nope	Nope	Nope	Nope	Unknown	965	80S	1.47396355398	No	NA	NA		No	No	No	No	No	No	0.0629477717125887	none
5_00000018	24.9171123245	10.9280108533	15.6981980622	11.8375214151	12.6911066026	7.29123863878	5.43954307663	11.1972690269	ENSG00000228794	Nope	Nope	Nope	Nope	processed_transcript	885	80S	0.505143604598	No	NA	NA		No	No	No	No	No	No	-2.44681709239999	none
5_00000019	8.73704389378	11.5984416172	0.844794369598	16.5848839868	16.0381787529	17.4634735366	10.053310967	18.6798728762	ENSG00000228794	Nope	Nope	Nope	Nope	processed_transcript	901	poly8	0.199137802857	No	NA	NA	skipped_exon;retained_exon;	Yes	No	Yes	No	No	No	12	none
5_00000020	28.2068007226	36.918716997	12.9853034077	8.88350341198	5.93475350661	0.590023446524	0.14345870145	6.33743980617	ENSG00000228794	Nope	Nope	Nope	Nope	processed_transcript	1590	poly2	0.434695151777	No	NA	NA	skipped_exon;retained_exon;	Yes	No	Yes	No	No	No	-0.431153370380239	none
5_00000021	24.6023997055	8.49752607399	24.8162766915	11.6804919528	11.8977899886	5.79214857679	4.71845692978	7.99491008106	ENSG00000228794	Nope	Nope	Nope	Nope	processed_transcript	510	poly3	0.580599413395	No	NA	NA	skipped_exon;upstream_MX_exon;	No	No	Yes	No	No	No	12	none
5_00000022	0.0	0.0	2.16812189975	24.2236787734	0.0	5.57582051112	8.09942455276	59.932954263	ENSG00000228794	Nope	Nope	Nope	Nope	processed_transcript	6573	poly8	0.0346033889532	No	NA	NA	retained_intron;skipped_exon;retained_exon;	Yes	Yes	Yes	No	No	No	-5.57386498861859	none
5_00000023	0.0	0.0	30.4326963158	0.0	0.0	47.9396387855	21.6276648987	0.0	ENSG00000228794	Nope	Nope	Nope	Nope	processed_transcript	517	poly6	0.0146897790142	No	NA	NA	skipped_exon;downstream_MX_exon;	No	No	Yes	No	No	No	-1.02996406170092	none
5_00000024	41.8703225902	5.9120981775	3.07834759748	3.21088476516	11.8184149281	7.17904945245	12.9171085872	14.013773902	ENSG00000228794	Nope	Nope	Nope	Nope	processed_transcript	529	80S	0.418517152592	No	NA	NA		No	No	No	No	No	No	0.413057417234879	none
5_00000028	12.3862353389	9.07336756179	5.2295403798	2.37783546504	0.0	13.0844915641	11.7926435519	46.0558861385	Unknown	Nope	Nope	Nope	Nope	Unknown	744	poly8	0.0356811427555	No	NA	NA		No	No	No	No	No	No	-1.94425366520765	none
5_00000030	0.0	0.0	0.0	20.2400561674	11.1559767134	8.12621338049	47.4020443552	13.0757093835	ENSG00000230699	Nope	Nope	Nope	Nope	lincRNA	3345	poly7	0.0104094567388	No	NA	NA		No	No	No	No	No	No	3.42229771672857	none
5_00000031	8.62556833091	3.66649897011	2.73313383967	6.42040379037	7.46348267765	9.83356456866	11.4755784129	49.7817694097	ENSG00000187634	Nope	Nope	Nope	Nope	protein_coding	490	poly8	6.8966848734	No	NA	NA	upstream_first_exon;	No	No	No	No	No	No	-0.547611153156938	none
5_00000032	11.8756421577	1.14457108296	2.67656445191	6.14772589538	9.10481463599	9.02557238479	10.2344127216	49.7906966696	ENSG00000187634	79	2046	430	2125.0	protein_coding	2554	poly8	1.99563691086	Yes	NTC	246	downstream_first_exon;inclusion_donor_site;	No	No	No	No	Yes	No	0.560744769267467	none
5_00000033	13.4627250664	5.42834875537	3.85654402911	4.42155466958	8.26987583471	8.700704936	9.86679020593	45.9934565029	ENSG00000187634	238	1635	430	1873.0	protein_coding	2301	poly8	2.14525482591	Yes	NTC	246	exclusion_donor_site;	No	No	No	No	Yes	No	0.653697295753974	weak
5_00000034	30.8957986182	1.16454909444	0.0	6.85989335083	5.38231785698	7.00770706823	10.5089617178	38.1807722935	ENSG00000187961	107	447	2797	554.0	protein_coding	3355	poly8	0.0779050728815	Yes	ETC	-2048	inclusion_acceptor_site;retained_intron;inclusion_donor_site;exclusion_acceptor_site;	No	Yes	No	Yes	Yes	No	-12	none
5_00000035	2.99104439659	0.640042969213	2.55560642943	1.50331271597	0.440345054199	4.15538930021	5.91391453899	81.8003445954	ENSG00000187961	107	1929	526	2036.0	protein_coding	2560	poly8	1.09151484409	No	NTC	229	spliced_intron;inclusion_donor_site;exclusion_acceptor_site;	No	No	No	Yes	Yes	Yes	0.385282260837339	none
5_00000036	55.7369912394	16.0312955133	0.0	3.65584978489	4.6211013695	3.02127235073	2.97106411703	13.9624256251	ENSG00000187961	32	1452	1086	1484.0	protein_coding	2570	80S	0.128662327931	Yes	ETC	-333	retained_intron;spliced_intron;inclusion_donor_site;exclusion_acceptor_site;exclusion_donor_site;	No	Yes	No	Yes	Yes	Yes	1.79329241097111	none
5_00000037	0.0	17.7324209362	0.0	0.0	7.15673318975	16.8194413308	0.0	58.2914045432	ENSG00000187961	185	564	208	749.0	protein_coding	955	poly8	0.0396389144704	No	NTC	447		No	No	No	No	No	No	12	weak
5_00000038	55.4671755214	3.74758252986	1.4991499635	7.41392896222	12.6640952778	2.73558542617	10.8252369217	5.64724539739	ENSG00000187961	185	1557	526	1742.0	protein_coding	2266	80S	0.146973231389	Yes	NTC	229	spliced_intron;inclusion_donor_site;exclusion_acceptor_site;	No	No	No	Yes	Yes	Yes	6.10465455868602	weak
5_00000039	75.349673202	8.33165901195	16.3186677861	0.0	0.0	0.0	0.0	0.0	ENSG00000187961	185	564	2396	749.0	protein_coding	3148	80S	0.0650757529325	No	ETC	-1646	inclusion_acceptor_site;retained_intron;inclusion_donor_site;exclusion_acceptor_site;	No	Yes	No	Yes	Yes	No	-12	none
5_00000040	31.8752144923	26.2810070032	14.7787834521	4.45720719018	0.0	0.0	1.62930695245	20.9784809098	ENSG00000187961	393	678	932	1071.0	protein_coding	2003	80S	0.0569856284116	Yes	ETC	-178	spliced_intron;exclusion_acceptor_site;exclusion_donor_site;	No	No	No	Yes	Yes	Yes	1.55008900681775	none
5_00000041	0.0	0.0	0.0	0.0	0.0	0.0	0.0	0.0	ENSG00000187583	35	1836	529	1871.0	protein_coding	2398	80S	0.0	No	NTC	134	retained_exon;spliced_intron;exclusion_acceptor_site;	Yes	No	No	Yes	No	Yes	-1.58288204614218	none
5_00000042	0.0	0.0	0.0	0.0	0.0	0.0	0.0	0.0	ENSG00000187583	76	1992	529	2068.0	protein_coding	2595	80S	0.0	No	NTC	134	inclusion_acceptor_site;retained_intron;retained_exon;	Yes	Yes	No	Yes	No	No	-12	none
5_00000043	0.0	0.0	0.0	0.0	0.0	100.0	0.0	0.0	ENSG00000187583	35	1731	529	1766.0	protein_coding	2293	poly6	0.000396823884375	No	NTC	134	inclusion_acceptor_site;skipped_exon;downstream_MX_exon;spliced_intron;	No	No	Yes	Yes	No	Yes	0.434263369300765	none
5_00000044	38.9997493312	5.46937881198	5.76991657838	8.12820656541	11.2351657796	7.40463335508	6.49015704827	16.5027925302	ENSG00000187608	288	498	59	786.0	protein_coding	843	80S	0.641733793522	Yes	NTC	495		No	No	No	No	No	No	0.605898172643057	weak
5_00000045	11.7969366247	1.61642850935	2.30611333736	4.22117632564	5.09897174109	7.56151966928	6.44309239466	60.9557613979	ENSG00000188157	87	6138	1133	6225.0	protein_coding	7356	poly8	0.73157741379	Yes	NTC	158	retained_exon;spliced_intron;	Yes	No	No	No	No	Yes	1.15999853084382	none
5_00000046	0.0	4.28092445614	0.0	0.0	0.0	0.0	10.316560359	85.4025151849	ENSG00000188157	Nope	Nope	Nope	Nope	protein_coding	2877	poly8	0.126360320272	No	NA	NA		No	No	No	No	No	No	0.447845783309012	none
5_00000047	65.2776118947	12.3578504858	20.9711725867	0.712521820736	0.0	0.680843212053	0.0	0.0	ENSG00000188157	Nope	Nope	Nope	Nope	protein_coding	2501	80S	0.263513960303	No	NA	NA	retained_intron;	No	Yes	No	No	No	No	0.353173115794619	none
5_00000048	55.1880172621	13.9683659035	5.84531480239	5.66533498721	2.50412576902	3.71583458239	2.79579811177	10.3172085816	ENSG00000217801	Nope	Nope	Nope	Nope	pseudogene	673	80S	0.324891133479	No	NA	NA		No	No	No	No	No	No	12	none
5_00000049	66.5056149719	13.8675672801	5.46583056043	3.8557554849	4.66092011726	2.03196160909	0.549696401121	3.06265357524	ENSG00000217801	Nope	Nope	Nope	Nope	pseudogene	1005	80S	0.725688076148	No	NA	NA		No	No	No	No	No	No	0.112025928392803	none
5_00000050	0.0	0.0	49.0719307956	50.9280692044	0.0	0.0	0.0	0.0	ENSG00000217801	Nope	Nope	Nope	Nope	pseudogene	731	poly3	0.0191485869547	No	NA	NA		No	No	No	No	No	No	-1.44818617140899	none
5_00000051	22.8059368127	10.1348958487	4.71745657471	5.62291554211	8.96578628951	6.96064166973	10.329768863	30.4625983995	ENSG00000131591	Nope	Nope	Nope	Nope	protein_coding	838	poly8	0.21329012801	No	NA	NA		No	No	No	No	No	No	-5.03363710279356	none
5_00000052	0.0	0.0	0.0	0.0	0.0	0.0	100.0	0.0	ENSG00000223823	304	414	898	718.0	protein_coding	1616	poly7	0.00293839715752	No	NTC	NA		No	No	No	No	No	No	12	strong
5_00000053	0.0	0.0	0.0	0.0	0.0	52.7031115886	47.2968884114	0.0	ENSG00000207730	Nope	Nope	Nope	Nope	miRNA	95	poly6	0.0059354408037	No	NA	NA		No	No	No	No	No	No	12	none
5_00000054	0.0	0.0	0.0	0.0	0.0	0.0	0.0	0.0	ENSG00000207607	Nope	Nope	Nope	Nope	miRNA	90	80S	0.0	No	NA	NA		No	No	No	No	No	No	12	none
5_00000055	0.0	0.0	0.0	0.0	0.0	0.0	0.0	0.0	ENSG00000198976	Nope	Nope	Nope	Nope	miRNA	83	80S	0.0	No	NA	NA		No	No	No	No	No	No	12	none
5_00000056	0.0	0.0	0.0	0.0	0.0	0.0	100.0	0.0	ENSG00000162571	148	2022	88	2170.0	protein_coding	2259	poly7	0.000525213987525	No	NTC	410	exclusion_acceptor_site;exclusion_donor_site;	No	No	No	Yes	Yes	No	-12	weak
5_00000057	0.0	0.0	0.0	0.0	0.0	0.0	0.0	0.0	ENSG00000162571	167	2022	88	2189.0	protein_coding	2278	80S	0.0	No	NTC	410	inclusion_acceptor_site;exclusion_donor_site;	No	No	No	Yes	Yes	No	-12	weak
5_00000058	0.0	0.0	0.0	0.0	0.0	0.0	100.0	0.0	ENSG00000162571	176	1215	721	1391.0	protein_coding	2111	poly7	0.00114091330524	No	NTC	174	inclusion_donor_site;	No	No	No	No	Yes	No	2.55496864918967	weak
5_00000059	21.0803706702	13.33947354	10.45266748	7.57081966177	11.500139332	8.43159254238	5.8201359013	21.8048008724	ENSG00000176022	30	990	1772	1020.0	protein_coding	2790	80S	0.857239234871	Yes	NTC	NA		No	No	No	No	No	No	-0.675431707559772	none
5_00000060	0.0	0.0	0.0	0.0	0.0	0.0	0.0	0.0	ENSG00000162572	517	2115	421	2632.0	protein_coding	3054	80S	0.0	No	NTC	357	retained_exon;spliced_intron;	Yes	No	No	No	No	Yes	12	strong
5_00000061	8.30629425929	57.2600933868	19.9638483817	3.05422862394	0.0	8.67490963742	0.684614663257	2.05601104758	ENSG00000162572	517	693	1739	1210.0	protein_coding	2960	poly2	0.0181314872334	No	ETC	-971	skipped_exon;spliced_intron;	No	No	Yes	No	No	Yes	12	none
5_00000062	29.0084071705	40.9843138953	10.727897944	3.37147240903	0.0	5.45361425044	10.4542943308	0.0	ENSG00000162572	150	693	1739	843.0	protein_coding	2590	poly2	0.00786233041079	Yes	ETC	-971	retained_intron;skipped_exon;spliced_intron;	No	Yes	Yes	No	No	Yes	2.89868267493912	none
5_00000063	0.0	0.0	0.0	0.0	0.0	0.0	0.0	0.0	ENSG00000162572	150	2115	421	2265.0	protein_coding	2684	80S	0.0	No	NTC	357	retained_intron;retained_exon;spliced_intron;	Yes	Yes	No	No	No	Yes	-12	none
5_00000064	0.0	91.2254212978	8.77457870222	0.0	0.0	0.0	0.0	0.0	ENSG00000162572	870	1284	421	2154.0	protein_coding	2578	poly2	5.02010365234e-06	No	NTC	357	downstream_first_exon;retained_intron;skipped_exon;spliced_intron;	No	Yes	Yes	No	No	Yes	0.317726849395538	strong
5_00000065	13.9864088627	1.680587209	1.59928111517	6.54180346571	8.37068229884	12.7782293709	15.7493169598	39.2936907179	ENSG00000169972	541	429	299	970.0	protein_coding	1271	poly8	6.48710288025	Yes	NTC	50	retained_exon;	Yes	No	No	No	No	No	0.643082563607872	weak
5_00000066	64.038407951	13.3277058872	4.32998650992	3.6537912698	4.83764468493	3.12206486946	1.66904616175	5.02135266587	ENSG00000169972	484	429	299	913.0	protein_coding	1213	80S	17.2387827709	Yes	NTC	50	skipped_exon;	No	No	Yes	No	No	No	-0.491028591817054	weak
5_00000067	57.6918298568	7.78220583368	2.6987877238	3.46627431467	4.52364280702	4.69181098666	4.14852401068	14.9969244667	ENSG00000169972	424	183	1325	607.0	protein_coding	1932	80S	0.744081403029	Yes	PTC	-977		No	No	No	No	No	No	1.44603448373362	none
5_00000068	9.45980806146	4.51746470216	5.90728730989	14.1950168932	16.3637754106	13.4432248205	8.40097496228	27.7124478399	ENSG00000224051	414	645	1134	1059.0	protein_coding	2192	poly8	0.778479658194	Yes	NTC	523		No	No	No	No	No	No	0.379179394455433	weak
5_00000071	39.3490670186	8.22835936052	3.32664956104	3.97091660506	4.28295905596	9.05593782869	8.66057732906	23.1255332411	ENSG00000169962	Nope	Nope	Nope	Nope	protein_coding	2690	80S	0.0105220872343	No	NA	NA		No	No	No	No	No	No	-0.37442784776881	none
5_00000074	46.701492124	18.8826293172	11.4079375594	5.77104540871	6.21186828183	2.69183857126	1.63000670913	6.70318202848	ENSG00000224870	30	414	1159	444.0	protein_coding	1602	80S	1.47664463276	No	ETC	-536	inclusion_donor_site;	No	No	No	No	Yes	No	1.62131306668149	none
5_00000075	2.28828723687e-07	0.0268721563705	16.7146187741	18.4469965137	27.0457422061	14.9904829606	11.6955019808	11.0797851794	ENSG00000224870	26	414	1313	440.0	protein_coding	1751	poly5	0.535061024158	Yes	NTC	130	spliced_intron;inclusion_donor_site;	No	No	No	No	Yes	Yes	0.111888357590216	none
5_00000076	26.6834673426	20.7770402939	17.2482895954	11.6616958101	9.8099738576	3.79644287614	2.76128778808	7.26180243616	ENSG00000224870	26	267	1455	293.0	protein_coding	1747	80S	2.73877136615	Yes	NTC	-13	exclusion_donor_site;	No	No	No	No	Yes	No	0.591398637697573	none
5_00000077	76.2935252322	4.97968244777	3.75010808804	3.49433898034	1.91736587907	2.21708782088	3.16690010158	4.18099145009	Unknown	Nope	Nope	Nope	Nope	Unknown	466	80S	2.79745662069	No	NA	NA		No	No	No	No	No	No	0.871802790003105	none
5_00000080	0.0	0.0	0.0	0.0	0.0	0.0	0.0	0.0	ENSG00000205116	Nope	Nope	Nope	Nope	protein_coding	491	80S	0.0	No	NA	NA		No	No	No	No	No	No	12	none
5_00000081	0.0	18.6195881158	60.7006775774	4.63184039833	0.0	0.63710052834	2.17585403496	13.2349393451	ENSG00000179403	220	195	1727	415.0	protein_coding	2141	poly3	0.101406397303	No	NTC	-41	exclusion_acceptor_site;	No	No	No	Yes	No	No	12	none
5_00000082	4.44575779534	1.02921267712	1.06086802519	3.30525467929	6.65184535683	11.1809027263	14.4129848458	57.9131738941	ENSG00000179403	220	1338	980	1558.0	protein_coding	2536	poly8	1.8041163239	No	NTC	707	inclusion_acceptor_site;	No	No	No	Yes	No	No	12	none
5_00000083	19.0619195423	34.6228168931	26.8893222644	3.42326959642	2.64821220499	3.35119363993	2.76772219392	7.23554366498	ENSG00000215915	995	1236	1630	2231.0	protein_coding	3859	poly2	0.925315798872	No	NTC	147		No	No	No	No	No	No	-0.19535276385813	strong
5_00000084	0.785522115204	0.232786116354	0.317977832621	1.16256705549	3.30526009657	6.82319724632	10.7962721751	76.5764173623	ENSG00000160072	101	1947	386	2048.0	protein_coding	2432	poly8	14.7108207468	Yes	NTC	333		No	No	No	No	No	No	-0.964207668024563	none
5_00000085	40.7407048165	17.1168632331	9.30365445363	2.98143897584	4.7248961975	3.6417893546	4.53749469938	16.9531582695	ENSG00000160072	474	717	750	1191.0	protein_coding	1939	80S	0.432878495381	Yes	NTC	175		No	No	No	No	No	No	1.2955661854177	strong
5_00000086	38.6831328329	11.028567078	9.50580280016	6.58691026509	8.52324475677	6.66940723243	5.95493332287	13.0480017117	ENSG00000160072	753	1809	386	2562.0	protein_coding	2946	80S	2.3000797708	Yes	NTC	333		No	No	No	No	No	No	2.32920056743041	strong
5_00000087	39.4329048829	0.0	11.1606516764	11.61468129	2.99773032728	10.6914371526	6.18758779354	17.9150068772	ENSG00000160072	180	606	386	786.0	protein_coding	1170	80S	0.11921773041	No	NTC	333		No	No	No	No	No	No	-0.586443778300476	weak
5_00000088	11.2301307437	26.7461565398	13.2316242887	15.1411232796	3.21355187426	4.44247250958	6.93315870359	19.0617820607	ENSG00000197785	94	1905	614	1999.0	protein_coding	2611	poly8	0.0111569801732	Yes	NTC	147	inclusion_acceptor_site;upstream_first_exon;	No	No	No	Yes	No	No	4.78482730052628	none
5_00000089	1.38631695854	0.0925878975091	0.978080405848	0.868066309955	2.32836441996	4.64997184717	7.44823004815	82.2483821129	ENSG00000197785	94	1761	614	1855.0	protein_coding	2467	poly8	9.56692306147	Yes	NTC	147	upstream_first_exon;exclusion_acceptor_site;	No	No	No	Yes	No	No	-0.194429275137675	none
5_00000090	10.9252070637	5.61731128682	6.85649794612	5.28959951952	16.7004224276	11.5278146045	11.4583330974	31.6248140544	ENSG00000197785	192	1524	614	1716.0	protein_coding	2329	poly8	0.911376295966	Yes	NTC	147	downstream_first_exon;exclusion_acceptor_site;	No	No	No	Yes	No	No	1.66028583667209	weak
5_00000091	4.69176171562	1.97867846235	1.21310553623	1.85372285408	2.2199770972	4.09914312983	8.75721222909	75.1863989756	ENSG00000197785	Nope	Nope	Nope	Nope	protein_coding	1870	poly8	10.8767539977	No	NA	NA		No	No	No	No	No	No	-0.891830013164067	none
5_00000092	63.0627329839	7.86730153697	6.09589133619	1.89953065952	2.351202916	2.51224466227	3.97765431366	12.2334415915	ENSG00000197785	Nope	Nope	Nope	Nope	protein_coding	2616	80S	0.748712072218	No	NA	NA		No	No	No	No	No	No	-0.450222207300671	none
5_00000093	39.2344241676	14.6835883204	9.86438385792	6.58260729041	7.65269291166	4.94692561667	5.00428339529	12.0310944401	ENSG00000245123	Nope	Nope	Nope	Nope	Unknown	1133	80S	0.392419707828	No	NA	NA		No	No	No	No	No	No	-1.40265295033623	none
5_00000094	26.904511954	37.8456023432	4.16475622059	6.20705537967	7.00567469031	3.53629846153	5.57370035545	8.7624005953	ENSG00000245123	Nope	Nope	Nope	Nope	Unknown	1933	poly2	0.198590251193	No	NA	NA		No	No	No	No	No	No	-0.967763922463519	none
5_00000095	0.0	0.0	0.0	0.0	0.0	0.0	0.0	0.0	ENSG00000197530	127	3042	76	3169.0	protein_coding	3243	80S	0.0	No	NTC	239	inclusion_acceptor_site;retained_exon;upstream_first_exon;spliced_intron;inclusion_donor_site;	Yes	No	No	Yes	Yes	Yes	-0.39619170120758	weak
5_00000096	0.0	0.0	0.0	0.0	0.0	0.0	4.04133860537	95.9586613946	ENSG00000197530	127	3000	76	3127.0	protein_coding	3201	poly8	0.104595203784	Yes	NTC	239	inclusion_acceptor_site;retained_exon;upstream_first_exon;spliced_intron;inclusion_donor_site;exclusion_acceptor_site;	Yes	No	No	Yes	Yes	Yes	1.42667090528462	weak
5_00000097	0.0	0.0	0.0	8.54194324506	0.0	0.0	0.0	91.4580567549	ENSG00000197530	127	3030	76	3157.0	protein_coding	3231	poly8	0.0447633330046	No	NTC	239	inclusion_acceptor_site;retained_exon;upstream_first_exon;spliced_intron;inclusion_donor_site;exclusion_acceptor_site;	Yes	No	No	Yes	Yes	Yes	4.21863261391653	weak
5_00000098	24.654565284	1.34502984049e-07	0.0	1.1468122375	24.9672565732	29.4374893627	19.7938744483	1.95985405535e-06	ENSG00000197530	127	387	2499	514.0	protein_coding	3026	poly5	0.0153456236587	No	ETC	-2199	inclusion_acceptor_site;retained_exon;upstream_first_exon;spliced_intron;exclusion_donor_site;	Yes	No	No	Yes	Yes	Yes	-2.4635584439391	none
5_00000099	8.2869090877	0.0	0.0	0.0	2.04991741743	2.62988369521	2.12032514641	84.9129646532	ENSG00000197530	127	2847	76	2974.0	protein_coding	3048	poly8	0.139005015723	Yes	NTC	239	inclusion_acceptor_site;skipped_exon;retained_exon;upstream_first_exon;spliced_intron;inclusion_donor_site;	Yes	No	Yes	Yes	Yes	Yes	3.66396384803163	weak
5_00000100	0.963901284218	4.95193567455	2.76843017304	5.57483739938	7.50523955935	9.11270137762	11.2034877618	57.9194667701	ENSG00000197530	Nope	Nope	Nope	Nope	protein_coding	2930	poly8	0.28823456799	No	NA	NA	downstream_first_exon;inclusion_acceptor_site;retained_exon;spliced_intron;inclusion_donor_site;	Yes	No	No	Yes	Yes	Yes	-2.2607178601749	none
5_00000101	7.31743390649	15.9315598135	0.0	1.23320781256	5.52817981727	0.0	0.0	69.9896186501	ENSG00000197530	323	2262	305	2585.0	protein_coding	2890	poly8	0.0408438685945	Yes	NTC	10	downstream_first_exon;inclusion_acceptor_site;skipped_exon;retained_exon;spliced_intron;inclusion_donor_site;exclusion_acceptor_site;	Yes	No	Yes	Yes	Yes	Yes	1.59493093836686	none
5_00000102	93.3103192277	0.0	0.0	0.0	6.68966331906	0.0	1.74532058309e-05	0.0	ENSG00000197530	326	2910	76	3236.0	protein_coding	3311	80S	0.0322603557585	Yes	NTC	239	inclusion_acceptor_site;retained_exon;spliced_intron;inclusion_donor_site;	Yes	No	No	Yes	Yes	Yes	-2.30362279461302	none
5_00000103	86.5135624875	0.0	0.0	0.0	0.0	8.72570334614	4.76073416637	0.0	ENSG00000197530	326	2802	78	3128.0	protein_coding	3205	80S	0.0326069893013	Yes	NTC	239	inclusion_acceptor_site;skipped_exon;retained_exon;downstream_MX_exon;spliced_intron;inclusion_donor_site;	Yes	No	Yes	Yes	Yes	Yes	-2.90215403155743	none
5_00000105	8.76984259627	0.00197174629274	2.48581971768	7.48118591689	12.1288925924	0.0	6.62269082163	62.5095966088	ENSG00000197530	56	2460	76	2516.0	protein_coding	2590	poly8	0.0361638382105	No	NTC	239	inclusion_acceptor_site;skipped_exon;retained_exon;upstream_MX_exon;spliced_intron;	Yes	No	Yes	Yes	No	Yes	2.05311406542452	none
5_00000106	0.0	0.0	41.9162315016	58.0837684984	0.0	0.0	0.0	0.0	ENSG00000197530	1199	291	78	1490.0	protein_coding	1571	poly4	0.00304170917365	Yes	NTC	239	retained_intron;retained_exon;	Yes	Yes	No	No	No	No	1.28656886602357	weak
5_00000107	33.0118848597	21.4125108276	11.4813651615	1.18562616644	12.2488617439	4.75048799167	4.36946659241	11.5397966568	ENSG00000197530	589	291	76	880.0	protein_coding	955	80S	0.0302756776439	No	NTC	239	skipped_exon;	No	No	Yes	No	No	No	0.26518005601875	strong
5_00000108	24.8435497894	0.0	0.0	10.716977685	0.0	0.0	0.0	64.4394725256	ENSG00000189409	691	516	30	1207.0	protein_coding	1239	poly8	0.0097822477915	No	NTC	175	retained_exon;spliced_intron;	Yes	No	No	No	No	Yes	0.815219565609144	strong
5_00000109	0.0	0.0	0.0	0.0	0.0	0.0	0.0	0.0	ENSG00000189409	759	516	30	1275.0	protein_coding	1306	80S	0.0	No	NTC	175	inclusion_acceptor_site;retained_intron;spliced_intron;	No	Yes	No	Yes	No	Yes	0.469214259575654	strong
5_00000110	85.3257557063	0.0	0.0	14.6742442937	0.0	0.0	0.0	0.0	ENSG00000189409	359	516	30	875.0	protein_coding	905	80S	0.0246967970592	No	NTC	175	skipped_exon;spliced_intron;exclusion_acceptor_site;	No	No	Yes	Yes	No	Yes	0.0344224454174313	none
5_00000111	88.3968905032	1.88081571314	0.0	0.0	1.47071371779	5.25162163988	1.79876813891	1.20119028707	ENSG00000189409	229	513	109	742.0	protein_coding	850	80S	0.000228684678276	No	NTC	96	retained_intron;	No	Yes	No	No	No	No	0.493089679291688	none
5_00000112	0.0	21.2790143157	8.66290747401	6.01467249142	12.6118677163	6.78590977472	7.56115385765	37.0844743703	ENSG00000215914	173	1233	107	1406.0	protein_coding	1511	poly8	0.00860940731904	No	NTC	96	spliced_intron;	No	No	No	No	No	Yes	3.60516330970493	weak
5_00000113	54.7375228254	4.96041051739	0.0	0.0	19.0551326183	6.65729550446	10.7235295766	3.86610895779	ENSG00000215914	229	513	107	742.0	protein_coding	848	80S	0.0345248922803	No	NTC	96	retained_intron;	No	Yes	No	No	No	No	-1.07103947737588	none
5_00000114	29.5601995495	12.489408563	19.61240971	5.98338087688	5.8722455737	6.27061920247	4.6140450151	15.5976915093	ENSG00000227775	Nope	Nope	Nope	Nope	pseudogene	1932	80S	0.736011185736	No	NA	NA		No	No	No	No	No	No	-1.44459680662906	none
5_00000115	0.0	75.3206320408	0.0	4.79838655443	7.47729075407	0.0	0.0	12.4036906507	ENSG00000231050	Nope	Nope	Nope	Nope	antisense	921	poly2	0.022907856913	No	NA	NA		No	No	No	No	No	No	-2.88603690240584	none
5_00000116	0.0	0.0	0.0	0.319222923657	99.6453279612	0.0	0.0354491151663	0.0	ENSG00000169885	593	546	103	1139.0	protein_coding	1240	poly5	0.00131590905424	No	NTC	47	spliced_intron;	No	No	No	No	No	Yes	1.0268234598219	strong
5_00000117	10.9848393255	3.2101761695	3.9289298099	6.28397477737	10.9700789016	13.3790146867	14.6993477522	36.5436385771	ENSG00000187730	95	1359	473	1454.0	protein_coding	1925	poly8	0.404840566176	No	NTC	300		No	No	No	No	No	No	-3.39354317493857	none
5_00000118	8.74847022867	3.10764995386	3.2264790987	5.45592664748	12.7934168116	14.7343869102	16.7678868689	35.1657834806	ENSG00000067606	161	1779	386	1940.0	protein_coding	2324	poly8	2.55390116039	Yes	NTC	88	skipped_exon;	No	No	Yes	No	No	No	0.387344179061764	strong
5_00000119	9.89482932747	0.0	0.0	0.0	0.0	12.511793776	10.6418296657	66.9515472308	ENSG00000067606	496	1230	386	1726.0	protein_coding	2112	poly8	0.116920197572	No	NTC	88	skipped_exon;upstream_first_exon;	No	No	Yes	No	No	No	12	strong
5_00000120	0.0	0.0	0.0	0.0	35.9973999556	0.0	7.71352819462	56.2890718498	ENSG00000067606	181	1467	386	1648.0	protein_coding	2032	poly8	0.0557797800142	No	NTC	88	downstream_first_exon;skipped_exon;upstream_first_exon;	No	No	Yes	No	No	No	-0.944159823560793	weak
5_00000121	27.7272826665	0.0	0.0	6.31589061235	16.1982563861	23.7244017222	26.0341686128	0.0	ENSG00000067606	393	1230	386	1623.0	protein_coding	2009	80S	0.0186636115147	Yes	NTC	88	downstream_first_exon;skipped_exon;	No	No	Yes	No	No	No	1.27488416784377	strong
5_00000122	15.3474402533	14.222563647	31.1526746059	0.0	10.3086003633	22.8751993749	6.09352174411	1.14903253836e-08	ENSG00000067606	110	1251	386	1361.0	protein_coding	1745	poly3	0.133443783963	No	NTC	88	skipped_exon;upstream_first_exon;	No	No	Yes	No	No	No	12	none
5_00000123	14.427084641	26.922880402	0.0	9.44350581251	7.38224653614	14.4064818991	12.8980821519	14.5197185573	ENSG00000067606	163	417	633	580.0	protein_coding	1212	poly2	0.0174964220923	No	NTC	102	downstream_first_exon;	No	No	No	No	No	No	12	strong
5_00000124	15.5646264476	22.1282923929	26.0133113228	13.8572899437	1.77020392292	2.04865565935	3.4482338144	15.1693864963	ENSG00000067606	163	1044	641	1207.0	protein_coding	1849	poly3	0.0284581292515	Yes	PTC	-169	downstream_first_exon;retained_exon;	Yes	No	No	No	No	No	4.30988092945649	none
5_00000125	0.0	52.4666385233	0.0	3.79279676646	9.2278278114	11.7187267585	12.322371945	10.4716381952	ENSG00000067606	152	1323	386	1475.0	protein_coding	1859	poly2	0.0162609574149	No	NTC	88	skipped_exon;	No	No	Yes	No	No	No	2.46995368254433	weak
5_00000126	26.9921254646	28.3603416391	11.0357228033	3.66920922412	6.34100609047	5.00233865539	5.08787957283	13.5113765502	ENSG00000067606	Nope	Nope	Nope	Nope	protein_coding	2089	poly2	0.146969911966	No	NA	NA		No	No	No	No	No	No	-1.0864848401442	none
5_00000127	35.5148004316	7.17049251406	7.32224592214	7.08426251983	7.76935314048	7.300459935	7.97224802759	19.8661375093	Unknown	Nope	Nope	Nope	Nope	Unknown	1943	80S	0.396379581012	No	NA	NA		No	No	No	No	No	No	1.89236384559526	none
5_00000128	12.2815890541	4.29918305882	0.320153524338	3.26033212202	7.26616964863	8.7238680851	9.81554649114	54.0331580159	ENSG00000157933	72	2193	3449	2265.0	protein_coding	5712	poly8	1.33763685401	Yes	NTC	189	inclusion_donor_site;	No	No	No	No	Yes	No	0.183853272863099	none
5_00000129	2.82399818697	6.55295841503	7.22778946547	5.24664440785	8.33057943326	9.66218910158	14.4077354492	45.7481055406	ENSG00000157933	72	2187	3449	2259.0	protein_coding	5706	poly8	1.41086412196	Yes	NTC	189	exclusion_donor_site;	No	No	No	No	Yes	No	-1.01775713783745	none
5_00000131	9.65198810712	8.42854481834	12.7615664011	13.4470895981	21.157583036	11.8726000999	6.74513149032	15.9354964491	ENSG00000157916	190	591	2313	781.0	protein_coding	3093	poly5	5.33790251182	Yes	NTC	90	exclusion_acceptor_site;	No	No	No	Yes	No	No	-1.28117793020999	none
5_00000132	20.6853676347	4.52463992293	12.5156076714	6.18921047177	15.8137647776	9.83472746212	7.39546156196	23.0412204976	ENSG00000157916	190	564	2449	754.0	protein_coding	3203	80S	0.124947887786	Yes	NTC	-47	inclusion_acceptor_site;	No	No	No	Yes	No	No	-0.0956990884436257	none
5_00000134	49.5591003284	0.0	0.0	10.2366497308	0.0	7.25161956158e-05	0.0	40.2041774246	ENSG00000149527	274	4248	314	4522.0	protein_coding	4834	poly8	0.00182204031829	No	NTC	1292	inclusion_acceptor_site;skipped_exon;retained_exon;exclusion_donor_site;	Yes	No	Yes	Yes	Yes	No	1.06835732437911	weak
5_00000135	0.215986857933	0.0	0.0	0.0	0.0	0.078436026841	99.7055771152	0.0	ENSG00000149527	120	2364	1469	2484.0	protein_coding	3951	poly7	0.00171975321682	No	NTC	41	retained_exon;exclusion_acceptor_site;	Yes	No	No	Yes	No	No	3.16718785864817	strong
5_00000136	60.4193098197	0.0	0.0	0.0	0.0	34.5707491896	5.00994099068	0.0	ENSG00000149527	120	3507	314	3627.0	protein_coding	3939	80S	0.00207210217987	No	NTC	1292	inclusion_acceptor_site;skipped_exon;exclusion_donor_site;	No	No	Yes	Yes	Yes	No	1.43859850615767	strong
5_00000137	0.0	0.0	0.0	0.0	11.2793644643	0.0	0.0	88.7206355357	ENSG00000149527	120	2835	1901	2955.0	protein_coding	4854	poly8	0.00176574753693	No	NTC	11	retained_exon;inclusion_donor_site;	Yes	No	No	No	Yes	No	4.08303714239381	strong
5_00000139	23.2135477924	0.0	0.0	8.343452533	2.24429152984	0.0	0.0	66.1987081447	ENSG00000149527	1117	807	314	1924.0	protein_coding	2241	poly8	0.0026001364139	No	NTC	NA	retained_exon;spliced_intron;exclusion_donor_site;	Yes	No	No	No	Yes	Yes	12	strong
5_00000141	37.6389856561	0.0	0.0	0.0	51.471141237	10.8898731069	0.0	0.0	ENSG00000157873	299	555	819	854.0	protein_coding	1671	poly5	0.00136273335062	No	NTC	95	exclusion_acceptor_site;	No	No	No	Yes	No	No	2.46747410352049	strong
5_00000142	45.2478389933	0.0	0.0	0.0	0.0	21.2737442271	33.4784167796	0.0	ENSG00000157873	299	537	3624	836.0	protein_coding	4460	poly7	0.00143747087625	No	ETC	-1368	inclusion_acceptor_site;retained_intron;	No	Yes	No	Yes	No	No	1.23845258369235	none
5_00000143	0.0	0.0	0.0	0.0	0.0	100.0	0.0	0.0	ENSG00000157873	299	852	555	1151.0	protein_coding	1704	poly6	0.000276917085178	Yes	NTC	126	exclusion_acceptor_site;	No	No	No	Yes	No	No	2.21423887006797	strong
5_00000144	0.0	57.1403186774	0.0	32.294073394	0.0	0.00144035828794	10.5641675704	0.0	ENSG00000157873	299	555	708	854.0	protein_coding	1561	poly2	0.000782084123565	No	NTC	-28	skipped_exon;exclusion_acceptor_site;	No	No	Yes	Yes	No	No	-12	strong
5_00000145	10.5375664718	4.02464529496	0.813451135679	8.00934403365	23.571770238	15.7459641169	13.4858479003	23.8114108088	ENSG00000157870	76	597	2038	673.0	protein_coding	2709	poly5	0.291263433519	Yes	NTC	18	inclusion_acceptor_site;exclusion_acceptor_site;	No	No	No	Yes	No	No	-0.306602486739436	none
5_00000146	0.0	0.0	0.0	21.0135302728	13.2220791947	18.5217013405	47.2426891921	0.0	ENSG00000157870	76	651	2038	727.0	protein_coding	2763	poly7	0.0133816704517	No	NTC	18	inclusion_acceptor_site;exclusion_acceptor_site;	No	No	No	Yes	No	No	1.10654118278614	none
5_00000147	9.76142507237	1.55733695064	4.98961334161	16.0757016434	15.8753352953	15.1966442185	10.5011588663	26.0427846119	ENSG00000157870	76	552	2051	628.0	protein_coding	2677	poly8	0.283225869472	Yes	NTC	5	retained_exon;exclusion_acceptor_site;	Yes	No	No	Yes	No	No	2.18676255044695	none
5_00000148	0.0	0.0	0.0	0.0	0.0	0.0	0.0	0.0	ENSG00000157870	76	585	2038	661.0	protein_coding	2697	80S	0.0	No	NTC	18	inclusion_acceptor_site;exclusion_acceptor_site;	No	No	No	Yes	No	No	12	none
5_00000149	0.0	18.6079688676	16.4675119575	7.16238769738	15.3131255686	22.8174817261	4.3474392936	15.2840848892	ENSG00000157870	76	489	2038	565.0	protein_coding	2601	poly6	0.0180218747412	No	NTC	18	inclusion_acceptor_site;skipped_exon;exclusion_acceptor_site;	No	No	Yes	Yes	No	No	12	none
5_00000150	0.0	0.0	0.0	0.0	65.0538318276	34.9461681724	0.0	0.0	ENSG00000157870	76	486	2038	562.0	protein_coding	2598	poly5	0.00201075347011	No	NTC	18	exclusion_acceptor_site;	No	No	No	Yes	No	No	12	none
5_00000151	0.0	13.6694982746	0.0	14.9455298933	19.5573614426	17.0705290845	9.59432562747	25.1627556775	ENSG00000157870	318	267	1986	585.0	protein_coding	2571	poly6	0.0563542945728	Yes	NTC	70	inclusion_acceptor_site;exclusion_acceptor_site;	No	No	No	Yes	No	No	-0.0634917492584964	weak
5_00000152	0.0	0.0	0.0	0.0	10.5386977591	0.0	89.4613022409	0.0	ENSG00000169717	205	1134	83	1339.0	protein_coding	1420	poly7	0.00698684025417	No	NTC	NA		No	No	No	No	No	No	12	weak
5_00000153	46.8846022426	9.3260683699	41.3046940678	2.41317400523	0.0	7.26368017942e-07	0.0714470234319	1.35647271589e-05	ENSG00000142611	80	3771	4810	3851.0	protein_coding	8659	80S	0.0203469939611	No	NTC	78	exclusion_acceptor_site;exclusion_donor_site;	No	No	No	Yes	Yes	No	12	weak
5_00000154	3.99537424774	8.47003573282	1.22886942191e-06	8.16852505985	3.24513137914	5.96356207235	3.14659233437	67.0107779449	ENSG00000142611	80	3828	4810	3908.0	protein_coding	8716	poly8	0.0571615793032	No	NTC	135	inclusion_acceptor_site;exclusion_acceptor_site;exclusion_donor_site;	No	No	No	Yes	Yes	No	-12	weak
5_00000155	50.1085239392	8.23286435655	39.2049851395	1.95071471447	0.0	0.032670631873	0.470226713931	1.45044441957e-05	ENSG00000142611	80	3774	4810	3854.0	protein_coding	8662	80S	0.0101140770929	No	NTC	78	inclusion_acceptor_site;exclusion_acceptor_site;exclusion_donor_site;	No	No	No	Yes	Yes	No	12	weak
5_00000156	1.25318812666	2.86047700318	3.96084186598e-07	2.96464739651	11.5165229206	11.3224449177	13.0090334679	57.0736857713	ENSG00000142611	80	3831	4810	3911.0	protein_coding	8719	poly8	0.101679350986	No	NTC	135	inclusion_acceptor_site;exclusion_donor_site;	No	No	No	Yes	Yes	No	-12	weak
5_00000157	0.000547355540285	4.9426941035e-07	6.23370899501e-06	55.5977922753	43.3658868203	0.0	0.0	1.03576682085	ENSG00000142611	80	588	8042	668.0	protein_coding	8720	poly5	0.00307317153847	No	ETC	-3109	inclusion_acceptor_site;inclusion_donor_site;exclusion_acceptor_site;	No	No	No	Yes	Yes	No	-12	none
5_00000158	0.0	0.0	0.0	0.0	0.0	11.0701991217	0.0	88.9298008783	ENSG00000130762	247	2130	526	2377.0	protein_coding	2902	poly8	0.0199768852483	No	NTC	140	upstream_first_exon;	No	No	No	No	No	No	-12	none
5_00000159	84.2466522958	0.0	9.68874468716	0.0	6.06460301708	0.0	0.0	0.0	ENSG00000130762	416	1266	526	1682.0	protein_coding	2209	80S	0.0663150188664	Yes	NTC	140		No	No	No	No	No	No	-0.567660482148809	weak
5_00000160	0.0	0.0	100.0	0.0	0.0	0.0	0.0	0.0	ENSG00000130762	425	1266	526	1691.0	protein_coding	2217	poly3	3.72050488921e-07	No	NTC	140		No	No	No	No	No	No	0.883493890193373	weak
5_00000161	64.8945230847	0.0	0.0	15.0074416488	0.0	7.15191913965	12.9461161268	0.0	ENSG00000130762	51	543	811	594.0	protein_coding	1403	80S	0.0150710713303	No	NTC	256		No	No	No	No	No	No	-2.04709638652762	none
5_00000162	0.0	70.239159128	9.41985660334	1.03881818576	9.05931799501	2.23656541288	2.02114466445	5.98513801059	ENSG00000130762	51	1242	526	1293.0	protein_coding	1817	poly2	0.0617329249283	No	NTC	140		No	No	No	No	No	No	12	none
5_00000164	12.2851915183	4.61333267539	3.77719407106	6.457475013	16.7429258307	16.3685808265	16.6032412273	23.1520588378	ENSG00000158109	81	819	1527	900.0	protein_coding	2425	poly8	1.41907414078	Yes	NTC	195	retained_exon;	Yes	No	No	No	No	No	-0.450070709257986	none
5_00000165	55.994959251	24.8534578869	9.11577165105	7.08392377651	2.29658094995	0.0	0.655306484608	0.0	ENSG00000158109	81	642	1527	723.0	protein_coding	2248	80S	0.415340050865	No	NTC	195	skipped_exon;	No	No	Yes	No	No	No	-12	none
5_00000166	3.47752397068	2.59490332665	1.94371648904	2.46387245165	3.48008606558	6.39180173386	7.67311517089	71.9749807916	ENSG00000078900	320	1248	335	1568.0	protein_coding	1904	poly8	0.538278128936	No	NTC	213		No	No	No	No	No	No	-0.918208479511526	strong
5_00000167	5.43457771634	1.83554564944	0.32168347648	2.16603802989	3.60693045874	5.80974127827	9.77066975978	71.0548136311	ENSG00000078900	320	1698	826	2018.0	protein_coding	2845	poly8	1.20419774819	No	NTC	333	retained_exon;	Yes	No	No	No	No	No	0.936470913659107	strong
5_00000168	33.2525996292	13.6502628361	18.7756006393	1.58642299878	8.1369705957	3.1097322925	6.90993976966	14.5784712388	ENSG00000078900	299	987	300	1286.0	protein_coding	1585	80S	0.0545475259328	No	NTC	126	upstream_first_exon;	No	No	No	No	No	No	-5.49627452719018	strong
5_00000169	0.0	0.0	0.0	0.0	0.0	0.0	0.0	0.0	ENSG00000078900	299	1698	826	1997.0	protein_coding	2822	80S	0.0	No	NTC	333	retained_exon;upstream_first_exon;	Yes	No	No	No	No	No	12	strong
5_00000170	0.0	0.0	0.0	0.0	0.0	0.0	10.7316388513	89.2683611487	ENSG00000078900	299	1287	1143	1586.0	protein_coding	2728	poly8	0.0371566843985	No	NTC	16	skipped_exon;retained_exon;upstream_first_exon;	Yes	No	Yes	No	No	No	12	strong
5_00000171	0.0	0.0	0.0	0.0	0.0	0.0	0.0	0.0	ENSG00000078900	299	1215	1159	1514.0	protein_coding	2673	80S	0.0	No	NTC	-1	skipped_exon;retained_exon;upstream_first_exon;	Yes	No	Yes	No	No	No	12	strong
5_00000172	26.8540487143	0.0	9.12049385404	0.0	2.16257536808	2.60073620406	8.89957005819	50.3625758013	ENSG00000078900	132	237	723	369.0	protein_coding	1091	poly8	0.0248205298218	No	NTC	NA	downstream_first_exon;	No	No	No	No	No	No	12	weak
5_00000173	0.0	8.26317926673	0.0	39.3129789912	37.4549713816	0.0	0.0	14.9688703604	ENSG00000078900	132	1698	826	1830.0	protein_coding	2655	poly4	0.011281765383	Yes	NTC	333	downstream_first_exon;retained_exon;	Yes	No	No	No	No	No	-5.99636665058972	weak
5_00000174	0.0	0.0	0.0	0.0	0.0	0.0	100.0	0.0	ENSG00000078900	509	558	826	1067.0	protein_coding	1894	poly7	0.00469762894305	No	NTC	333	skipped_exon;retained_exon;	Yes	No	Yes	No	No	No	12	strong
5_00000175	10.4890998423	2.81476759143	2.44599392014	2.75091812705	4.91051515869	6.602453002	8.8379442416	61.1483081168	ENSG00000078900	Nope	Nope	Nope	Nope	protein_coding	2370	poly8	0.543357153986	No	NA	NA		No	No	No	No	No	No	-0.10688832313662	none
5_00000176	17.5096638113	0.0	72.3351496875	1.46879301265	0.0	2.12319692313	6.56319656538	0.0	ENSG00000162592	81	1971	124	2052.0	protein_coding	2174	poly3	0.0306679605895	No	NTC	123		No	No	No	No	No	No	12	weak
5_00000177	20.5399919532	12.8406878075	18.3377078373	17.2597567092	9.98804409752	5.45344005514	5.07211894033	10.5082525998	ENSG00000235169	246	237	62	483.0	protein_coding	545	80S	0.455035215394	Yes	NTC	127		No	No	No	No	No	No	-2.83157814738503	none
5_00000178	0.0	0.0	0.0	0.0	0.0	0.0	0.0	100.0	ENSG00000169598	323	249	190	572.0	protein_coding	760	poly8	0.397324879979	No	NTC	1	inclusion_donor_site;exclusion_donor_site;	No	No	No	No	Yes	No	12	weak
5_00000180	11.0853777758	3.2198340819	1.36058494131	3.2768022348	3.42962969888	6.52214767084	7.19699042113	63.9086331753	ENSG00000169598	323	450	185	773.0	protein_coding	956	poly8	2.00749460715	No	NTC	20	skipped_exon;retained_exon;exclusion_acceptor_site;exclusion_donor_site;	Yes	No	Yes	Yes	Yes	No	12	weak
5_00000181	0.0	0.0	0.0	4.10546367697	39.1851715875	39.5707899336	17.138574802	0.0	ENSG00000169598	323	348	2376	671.0	protein_coding	3049	poly6	0.00990638413545	No	ETC	-456	retained_intron;skipped_exon;inclusion_donor_site;exclusion_acceptor_site;	No	Yes	Yes	Yes	Yes	No	12	none
5_00000182	2.51232087199	0.77912247144	2.1085926115	3.9871415013	7.19120069173	9.1644073729	12.8742639656	61.3829505136	ENSG00000169598	323	1017	1689	1340.0	protein_coding	3027	poly8	3.69592359462	No	NTC	235	retained_intron;skipped_exon;upstream_MX_exon;exclusion_acceptor_site;exclusion_donor_site;	No	Yes	Yes	Yes	Yes	No	12	weak
5_00000183	37.8200057278	0.0	19.2484992207	0.0	31.3223823181	3.77801099387	0.0	7.83110173954	ENSG00000169598	323	243	2509	566.0	protein_coding	3077	80S	0.057377406263	No	ETC	-589	inclusion_acceptor_site;retained_intron;skipped_exon;upstream_MX_exon;exclusion_acceptor_site;exclusion_donor_site;	No	Yes	Yes	Yes	Yes	No	12	none
5_00000184	10.389312332	35.2461453831	9.58864087976	8.08319030837	28.6479430465	0.0	3.55398892123	4.49077912911	ENSG00000169598	323	348	2490	671.0	protein_coding	3164	poly5	0.0480117607364	No	ETC	-571	retained_intron;skipped_exon;retained_exon;inclusion_donor_site;exclusion_acceptor_site;	Yes	Yes	Yes	Yes	Yes	No	12	none
5_00000185	0.0	0.0	0.0	10.9406270869	12.8380804311	13.087661017	18.2058067185	44.9278247465	ENSG00000169598	323	813	2016	1136.0	protein_coding	3151	poly8	0.235631774764	No	ETC	-93	retained_intron;skipped_exon;retained_exon;upstream_MX_exon;exclusion_acceptor_site;exclusion_donor_site;	Yes	Yes	Yes	Yes	Yes	No	12	none
5_00000186	35.1586468502	16.4659349441	18.6642849305	7.04744757677	4.44704672746	2.83781098424	5.11582265938	10.2630053274	ENSG00000169598	323	312	2476	635.0	protein_coding	3114	80S	0.145266555407	No	ETC	-557	retained_intron;skipped_exon;retained_exon;	Yes	Yes	Yes	No	No	No	12	none
5_00000187	0.0	0.0	0.0	59.3373667365	0.0	40.6626332635	0.0	0.0	ENSG00000169598	323	351	2520	674.0	protein_coding	3196	poly4	0.00378456070484	No	ETC	-600	inclusion_acceptor_site;retained_intron;skipped_exon;upstream_MX_exon;	No	Yes	Yes	Yes	No	No	12	none
5_00000188	5.73177536358	7.66156960208	0.0	9.70198201912	10.5927432077	7.00486188386	4.50228170463	54.8047862191	ENSG00000169598	323	1089	1689	1412.0	protein_coding	3099	poly8	0.274690425827	No	NTC	235	inclusion_acceptor_site;retained_intron;skipped_exon;inclusion_donor_site;	No	Yes	Yes	Yes	Yes	No	12	weak
5_00000189	60.3312347032	0.0	0.0	17.0906361163	10.4855427483	1.10225298806	4.25416569539	6.73616774868	ENSG00000236423	Nope	Nope	Nope	Nope	lincRNA	2622	80S	0.0662390832316	No	NA	NA		No	No	No	No	No	No	4.78004038534118	none
5_00000190	0.0	0.0	100.0	0.0	0.0	0.0	0.0	0.0	ENSG00000236423	Nope	Nope	Nope	Nope	lincRNA	1951	poly3	0.00159819123906	No	NA	NA	upstream_last_exon;	No	No	No	No	No	No	-0.231777291709955	none
5_00000191	49.0180370785	19.2916859713	7.77487572008	5.62903317549	5.55443621074	2.13118500527	2.35433814036	8.24640869828	ENSG00000236423	Nope	Nope	Nope	Nope	lincRNA	1072	80S	0.408148453368	No	NA	NA	downstream_last_exon;	No	No	No	No	No	No	-2.25229663928593	none
5_00000192	20.9408696785	0.0	10.2365032061	0.0	0.0	0.0	28.5234333667	40.2991937487	ENSG00000233304	Nope	Nope	Nope	Nope	lincRNA	3242	poly7	0.00160418902728	No	NA	NA		No	No	No	No	No	No	12	none
5_00000193	12.9769078467	0.0	0.0	0.0	8.20758170657	11.1793954578	21.8361602704	45.7999547186	ENSG00000235054	Nope	Nope	Nope	Nope	lincRNA	2074	poly8	0.00336813855217	No	NA	NA		No	No	No	No	No	No	12	none
5_00000194	0.0	0.0	0.0	0.0	0.0	0.0	0.0	0.0	ENSG00000196581	381	1236	454	1617.0	protein_coding	2070	80S	0.0	No	ETC	-59	upstream_last_exon;	No	No	No	No	No	No	12	none
5_00000195	0.0	19.216676071	31.0555417208	7.47306716017	7.06340008015	7.11238217284	9.60429011099	18.474642684	ENSG00000196581	381	1236	1306	1617.0	protein_coding	2922	poly3	0.00893527187873	No	ETC	-59	downstream_last_exon;	No	No	No	No	No	No	12	none
5_00000196	25.9731316334	16.4967092203	5.91191197517	6.10289549434	13.436998335	10.6631761751	10.3109554364	11.1042217303	Unknown	Nope	Nope	Nope	Nope	Unknown	4625	80S	0.0150162486365	No	NA	NA		No	No	No	No	No	No	12	none
5_00000197	8.55552247829e-08	6.14874827942	5.47695530617	6.98550212762	3.122302137	12.5376094578	24.2656320024	41.4632506041	ENSG00000069424	134	1104	2610	1238.0	protein_coding	3847	poly8	0.0956803207835	Yes	NTC	90	skipped_exon;retained_exon;upstream_first_exon;	Yes	No	Yes	No	No	No	-0.152210580482465	none
5_00000198	17.5806678825	2.32313822703	3.58095168025	1.38685031499	10.0280021928	9.15563727286	8.10640253171	47.8383498979	ENSG00000069424	134	1062	2613	1196.0	protein_coding	3808	poly8	0.212118076869	No	NTC	90	skipped_exon;upstream_first_exon;	No	No	Yes	No	No	No	0.806068611200357	none
5_00000199	0.0	0.0	0.0	0.0	36.1364262835	24.8728762626	38.9906974539	0.0	ENSG00000069424	177	1188	1024	1365.0	protein_coding	2388	poly7	0.00249962105187	No	NTC	263	downstream_first_exon;skipped_exon;retained_exon;upstream_first_exon;	Yes	No	Yes	No	No	No	0.0614763559917061	strong
5_00000200	0.0	0.0	0.0	0.0	0.0	0.0	0.0	100.0	ENSG00000069424	177	1104	2613	1281.0	protein_coding	3893	poly8	0.0408285738709	Yes	NTC	90	downstream_first_exon;skipped_exon;retained_exon;upstream_first_exon;	Yes	No	Yes	No	No	No	0.505856926176431	strong
5_00000201	0.0	0.0	0.0	0.0	0.0	0.0	0.0	0.0	ENSG00000069424	194	1062	2610	1256.0	protein_coding	3865	80S	0.0	Yes	NTC	90	downstream_first_exon;skipped_exon;upstream_first_exon;	No	No	Yes	No	No	No	0.530667169121773	strong
5_00000202	0.0	0.0	0.0	17.6509995337	0.0	0.0	82.3490004663	0.0	ENSG00000069424	563	1104	1891	1667.0	protein_coding	3557	poly7	0.00313597160799	No	NTC	90	downstream_first_exon;skipped_exon;retained_exon;	Yes	No	Yes	No	No	No	12	strong
5_00000203	0.0	0.0	0.0	0.0	0.0	0.0	100.0	0.0	ENSG00000069424	288	1248	1891	1536.0	protein_coding	3426	poly7	0.0005512044042	No	NTC	90	retained_exon;	Yes	No	No	No	No	No	-1.38860999054517	weak
5_00000204	12.2102319551	0.0	22.0185775206	2.8316382458	2.28107145905	4.32441327418	7.37654549104	48.9575220542	ENSG00000069424	342	903	1891	1245.0	protein_coding	3137	poly8	0.0219530285245	Yes	NTC	90	skipped_exon;upstream_first_exon;	No	No	Yes	No	No	No	-4.77562740826337	strong
5_00000205	37.1481236112	6.82530543471	4.00506552103	8.09401761507	9.69939873455	7.90362023847	6.44323856189	19.8812302831	ENSG00000158286	771	735	386	1506.0	protein_coding	1891	80S	0.122511875758	Yes	NTC	544		No	No	No	No	No	No	2.26125260390603	weak
5_00000206	26.9414733562	21.7273955717	9.10657775401	5.41262418701	5.48657106884	5.76587822305	6.75466443158	18.8048154076	ENSG00000158286	197	1905	1886	2102.0	protein_coding	3987	80S	0.13889832315	Yes	NTC	172	spliced_intron;exclusion_donor_site;	No	No	No	No	Yes	Yes	0.644433775027978	none
5_00000207	53.1924925553	0.0	7.61072563313	8.18871510876	3.33509435646	8.9569690527	6.11033401934	12.6056692744	ENSG00000158286	344	588	482	932.0	protein_coding	1412	80S	0.0276305378528	Yes	NTC	50	retained_intron;	No	Yes	No	No	No	No	0.147183018000728	weak
5_00000208	8.83354219669	0.0	10.447400894	9.41559041069	3.80986232574	6.71950739239	9.71653483402	51.0575619464	ENSG00000158286	81	360	975	441.0	protein_coding	1421	poly8	0.0306452164083	Yes	ETC	-899	inclusion_donor_site;	No	No	No	No	Yes	No	1.60093127380327	none
5_00000209	44.9850323049	2.20067391755	4.81719511366	3.15380430101	6.45389140435	4.33150967161	12.7181606803	21.3397326066	ENSG00000158286	Nope	Nope	Nope	Nope	protein_coding	950	80S	0.127294485401	No	NA	NA		No	No	No	No	No	No	0.765419811437157	none
5_00000211	32.7485239806	12.7470245879	17.526510783	5.27554072611	6.89214030652	3.71849304371	5.20602601488	15.8857405572	ENSG00000225077	Nope	Nope	Nope	Nope	antisense	1548	80S	0.70081083562	No	NA	NA		No	No	No	No	No	No	0.908518446213341	none
5_00000212	0.0	0.0	0.0	0.0	0.0	0.0	0.0	0.0	ENSG00000173673	54	561	73	615.0	protein_coding	687	80S	0.0	No	NTC	398		No	No	No	No	No	No	12	none
5_00000213	0.0	0.0	0.0	0.0	0.0	0.0	0.0	0.0	ENSG00000187017	168	2565	799	2733.0	protein_coding	3530	80S	0.0	No	NTC	148	retained_intron;	No	Yes	No	No	No	No	0.501874867614273	weak
5_00000214	0.0	0.0	0.0	0.0	0.0	5.37528882241	27.6519918914	66.9727192862	ENSG00000187017	218	867	799	1085.0	protein_coding	1883	poly8	0.00322731612226	No	NTC	148	spliced_intron;	No	No	No	No	No	Yes	12	none
5_00000215	65.2059247424	0.0	0.0	33.0204844077	0.0	1.77359084993	0.0	0.0	ENSG00000173662	438	2526	174	2964.0	protein_coding	3136	80S	0.00219630348077	No	NTC	932	inclusion_acceptor_site;retained_exon;	Yes	No	No	Yes	No	No	0.589074272265291	weak
5_00000216	60.566194411	0.0	0.0	1.40536203966	5.44503271617	26.082158892	6.50125194118	0.0	ENSG00000173662	438	1764	174	2202.0	protein_coding	2374	80S	0.0165828472662	No	NTC	932	inclusion_acceptor_site;skipped_exon;	No	No	Yes	Yes	No	No	-1.80058570644496	weak
5_00000217	44.2318388055	10.9145881683	28.6151352913	0.0	0.872403680054	2.97060008896	1.35345240103	11.0419815648	ENSG00000173662	438	975	320	1413.0	protein_coding	1731	80S	0.0158121328125	No	NTC	143	skipped_exon;exclusion_acceptor_site;	No	No	Yes	Yes	No	No	12	weak
5_00000218	0.0	0.0	0.0	0.0	52.3607467664	15.0560959533	0.0	32.5831572803	ENSG00000173662	438	1443	923	1881.0	protein_coding	2802	poly5	0.00305849233529	No	NTC	183		No	No	No	No	No	No	-12	weak
5_00000219	11.728005805	5.31330493285	9.34349581355	5.56764272194	8.77264738038	9.97405545118	3.68498124508	45.6158666501	ENSG00000204859	131	2067	69	2198.0	protein_coding	2266	poly8	0.580931089203	Yes	NTC	297	exclusion_acceptor_site;exclusion_donor_site;	No	No	No	Yes	Yes	No	-3.43520311509476	none
5_00000220	51.074116935	1.97049321456	13.5878638875	7.13152060135	6.16879656254	4.42448247085	2.74395334431	12.8987729838	ENSG00000204859	143	936	194	1079.0	protein_coding	1272	80S	0.265248742811	Yes	NTC	246	inclusion_donor_site;exclusion_donor_site;	No	No	No	No	Yes	No	0.579067184057754	none
5_00000221	12.8320723131	0.554596681826	2.78095511517	4.42881548162	10.0327156739	12.0181644739	10.5521566584	46.8005236021	ENSG00000204859	209	2067	69	2276.0	protein_coding	2344	poly8	0.527034081822	Yes	NTC	297	inclusion_donor_site;exclusion_acceptor_site;	No	No	No	Yes	Yes	No	1.66499164199626	none
5_00000222	8.87216907718	8.00689006465	6.52621665277	6.5171883946	9.41682777753	6.89399830517	9.71258476639	44.0541249617	ENSG00000204859	143	2067	69	2210.0	protein_coding	2278	poly8	0.997906715001	Yes	NTC	297	inclusion_donor_site;exclusion_acceptor_site;exclusion_donor_site;	No	No	No	Yes	Yes	No	-4.97765398356245	none
5_00000223	41.6090808571	17.7069935688	12.6774981452	3.04180769045	4.76035644807	2.90460048107	5.08606773662	12.2135950727	ENSG00000204859	1435	981	69	2416.0	protein_coding	2483	80S	0.255922671322	Yes	NTC	297		No	No	No	No	No	No	1.4952806582643	strong
5_00000224	11.3717616136	3.08909226058	6.51044605116	4.02516301506	5.80044776917	5.26141433285	7.03752594997	56.9041490076	ENSG00000116273	371	903	2397	1274.0	protein_coding	3669	poly8	4.39907094377	Yes	NTC	227		No	No	No	No	No	No	-0.323237365377081	none
5_00000225	22.9860155266	5.17346569007	7.31002752931	8.7925217212	17.4253812168	14.4699890193	10.4476750812	13.3949242155	ENSG00000041988	158	720	486	878.0	protein_coding	1363	80S	3.14973585538	Yes	NTC	282	inclusion_acceptor_site;upstream_last_exon;exclusion_acceptor_site;	No	No	No	Yes	No	No	0.113387766325127	weak
5_00000226	25.0771280402	9.82609316324	0.805381348868	11.039984228	15.903574252	13.8846941844	12.015387873	11.4477569103	ENSG00000041988	69	717	486	786.0	protein_coding	1270	80S	0.758838040322	Yes	NTC	282	upstream_last_exon;exclusion_acceptor_site;	No	No	No	Yes	No	No	2.32241046149506	none
5_00000227	23.6464455908	7.03085325534	3.41364979183	5.29894047767	5.26358234347	4.98684536578	5.9971194306	44.3625637446	ENSG00000041988	69	528	1499	597.0	protein_coding	2094	poly8	0.294966464772	Yes	NTC	69	inclusion_acceptor_site;downstream_last_exon;	No	No	No	Yes	No	No	2.66587915982281	none
5_00000228	28.2792893619	18.3885199276	27.3179927619	10.6783257832	7.2468003082	2.9458108142	1.27516260912	3.86809843389	ENSG00000171735	207	243	274	450.0	protein_coding	722	poly3	17.2677836475	Yes	NTC	9	skipped_exon;retained_exon;upstream_first_exon;	Yes	No	Yes	No	No	No	-1.01109977205834	weak
5_00000229	33.0963261094	11.0439786774	5.84979289139	8.04314040189	17.6220143572	4.66379897638	6.47094368521	13.2100049012	ENSG00000171735	207	5022	3214	5229.0	protein_coding	8441	80S	0.0311648275707	No	NTC	33	inclusion_acceptor_site;skipped_exon;retained_exon;upstream_first_exon;	Yes	No	Yes	Yes	No	No	1.50208738925618	weak
5_00000230	60.9733114307	13.0969581347	10.391101138	5.47020540978	3.85833741696	1.14302555826	0.992859997671	4.07420091393	ENSG00000171735	Nope	Nope	Nope	Nope	protein_coding	847	80S	10.4779688876	No	NA	NA	downstream_first_exon;	No	No	No	No	No	No	0.742143123351807	none
5_00000231	0.0	0.0	0.0	0.0	0.0	0.607378881596	22.1045899693	77.2880311491	ENSG00000171735	Nope	Nope	Nope	Nope	protein_coding	1702	poly8	0.18897131475	No	NA	NA		No	No	No	No	No	No	-2.18484122861983	none
5_00000232	0.0	0.0	14.8568191006	15.8115503546	12.1185731351	21.3983683371	6.34721904008	29.4674700325	ENSG00000171735	344	1890	3183	2234.0	protein_coding	5417	poly8	0.0681464233196	No	NTC	64	inclusion_acceptor_site;skipped_exon;	No	No	Yes	Yes	No	No	0.638633826358173	strong
5_00000233	13.8434458905	4.5781171706	6.68355285378	5.3703515913	12.785439557	6.47717384212e-10	3.89765296565	52.8414399705	ENSG00000171735	66	1911	3183	1977.0	protein_coding	5158	poly8	0.231422831824	No	NTC	64	inclusion_acceptor_site;skipped_exon;retained_exon;	Yes	No	Yes	Yes	No	No	-1.11947993513362	weak
5_00000234	12.342788791	15.436631234	49.5697206156	6.65946208489	4.74851842409	3.27088507626	5.80860733085	2.16338644338	ENSG00000171735	6	792	3183	798.0	protein_coding	3979	poly3	0.572021563731	No	NTC	64	skipped_exon;exclusion_acceptor_site;	No	No	Yes	Yes	No	No	12	none
5_00000235	15.4559615501	20.363899944	25.2911071063	14.1826399426	11.8457381734	4.2076410555	2.40796570913	6.24504651899	ENSG00000049245	117	303	1788	420.0	protein_coding	2206	poly3	18.302531953	Yes	NTC	20	upstream_first_exon;	No	No	No	No	No	No	0.0187425958247825	none
5_00000236	41.4689123665	3.91635314353	0.0	12.543222082	10.1958366575	8.57780781616	0.0	23.2978679343	ENSG00000049246	1227	183	107	1410.0	protein_coding	1523	80S	0.0940434744366	No	NTC	161	upstream_first_exon;exclusion_acceptor_site;	No	No	No	Yes	No	No	12	strong
5_00000237	15.0235360593	17.8926336605	0.0	2.61710239729	6.03331966774	6.28813876702	8.57437449123	43.570894957	ENSG00000049246	1230	2673	2423	3903.0	protein_coding	6332	poly8	0.0701017944516	No	NTC	84	inclusion_acceptor_site;upstream_first_exon;inclusion_donor_site;exclusion_acceptor_site;	No	No	No	Yes	Yes	No	1.68870561193393	strong
5_00000238	0.0	0.0	0.0	0.0	0.0	7.51523198578	92.4847680142	0.0	ENSG00000049246	Nope	Nope	Nope	Nope	protein_coding	3524	poly7	0.0212349708601	No	NA	NA	downstream_first_exon;inclusion_acceptor_site;inclusion_donor_site;exclusion_acceptor_site;	No	No	No	Yes	Yes	No	-2.40891229844814	none
5_00000239	0.0	11.0227757104	5.8323478839	0.592276284313	8.45321045338	3.85875785196	0.084264603068	70.1563672129	ENSG00000049246	Nope	Nope	Nope	Nope	protein_coding	3414	poly8	0.1025378877	No	NA	NA	inclusion_acceptor_site;exclusion_acceptor_site;exclusion_donor_site;	No	No	No	Yes	Yes	No	12	none
5_00000240	0.0	32.5672003715	29.7949376922	4.62538164027	6.06825560334	9.43492383136	8.41600828218	9.09329257913	ENSG00000049246	1171	2652	2423	3823.0	protein_coding	6251	poly2	0.0537519498384	No	NTC	84	exclusion_acceptor_site;exclusion_donor_site;	No	No	No	Yes	Yes	No	12	strong
5_00000241	13.5060311298	0.0	9.14030747183e-05	6.43476811769	11.3610520896	8.85294195381	12.2159487915	47.6291665145	ENSG00000049246	1174	2676	2423	3850.0	protein_coding	6278	poly8	0.102975241083	No	NTC	84	inclusion_acceptor_site;inclusion_donor_site;exclusion_acceptor_site;	No	No	No	Yes	Yes	No	12	strong
5_00000242	99.999998893	0.0	0.0	0.0	0.0	0.0	1.10700275676e-06	0.0	ENSG00000049246	1235	2673	2423	3908.0	protein_coding	6336	80S	0.00291692629442	No	NTC	84	inclusion_acceptor_site;inclusion_donor_site;exclusion_acceptor_site;	No	No	No	Yes	Yes	No	-2.93895079339963	strong
5_00000243	36.732503128	9.38447421024	18.5225077876	7.72079448054	8.30009555221	4.35712736486	4.87531792766	10.1071795489	ENSG00000116288	162	372	943	534.0	protein_coding	1476	80S	0.87230024628	No	NTC	120	retained_exon;inclusion_donor_site;	Yes	No	No	No	Yes	No	-1.55633252640184	none
5_00000244	6.54350830375	6.10194185038	10.6750585403	8.85378986456	20.6658550963	15.8440292426	14.4387236458	16.8770934563	ENSG00000116288	138	570	229	708.0	protein_coding	936	poly5	41.397535176	Yes	NTC	161	retained_exon;exclusion_donor_site;	Yes	No	No	No	Yes	No	-0.488822259706546	none
5_00000245	15.480988638	3.79664122404	6.38089349792	9.71855204329	19.9312407131	21.2132214021	12.4882705124	10.9901919693	ENSG00000116288	138	510	229	648.0	protein_coding	876	poly6	0.272111600533	Yes	NTC	161	skipped_exon;exclusion_donor_site;	No	No	Yes	No	Yes	No	-1.07778542323011	none
5_00000246	8.49078391336	5.62873811482	8.03436365745	9.69697241909	23.3032641614	16.063263888	14.7676563579	14.014957488	ENSG00000116288	162	570	229	732.0	protein_coding	960	poly5	25.6957240722	Yes	NTC	161	retained_exon;inclusion_donor_site;	Yes	No	No	No	Yes	No	-0.171113329687024	none
5_00000247	65.3100143174	6.87024916061	10.3794621534	3.09483598449	3.92392535514	1.45266375757	2.67909450865	6.28975476269	ENSG00000116288	Nope	Nope	Nope	Nope	protein_coding	2323	80S	0.383741903788	No	NA	NA		No	No	No	No	No	No	0.256774369268017	none
5_00000248	17.3510029503	0.0	0.0	0.0	0.0	7.29713782275	7.64621431391	67.705644913	ENSG00000162426	0	2247	155	2247.0	protein_coding	2400	poly8	0.0112293909772	Yes	NTC	267		No	No	No	No	No	No	1.49175653547478	none
5_00000249	0.0	0.0	31.2639671848	12.2918535909	9.04539714071	8.82453683786	13.6591741273	24.9150711184	ENSG00000162426	262	1341	155	1603.0	protein_coding	1756	poly3	0.0030954309905	No	NTC	267		No	No	No	No	No	No	2.29486822850425	none
5_00000250	4.37507631199	75.4967148699	0.566025670855	3.53360794445	1.30779342813	3.74256745695	2.27915058701	8.69906373073	ENSG00000142599	Nope	Nope	Nope	Nope	protein_coding	116	poly2	5.3767077051	No	NA	NA		No	No	No	No	No	No	-4.20079733993649	none
5_00000251	0.0	21.9595933994	22.1888406256	8.10853547417	18.281793498	23.7714652924	5.68977171046	0.0	Unknown	Nope	Nope	Nope	Nope	Unknown	226	poly6	0.104590720586	No	NA	NA		No	No	No	No	No	No	-0.301676082233816	none
5_00000252	0.0	0.0	0.0	0.0	0.0	0.0	0.0	0.0	ENSG00000131686	24	927	385	951.0	protein_coding	1334	80S	0.0	No	NTC	83	retained_exon;	Yes	No	No	No	No	No	12	none
5_00000253	100.0	0.0	0.0	0.0	0.0	0.0	0.0	0.0	ENSG00000131686	24	747	385	771.0	protein_coding	1154	80S	0.00196391096433	No	NTC	83	skipped_exon;	No	No	Yes	No	No	No	12	none
5_00000254	33.4826479875	13.2912620297	11.9226425369	5.12913305275	6.21970857838	4.55335380023	9.12945507343	16.2717969411	Unknown	Nope	Nope	Nope	Nope	Unknown	1543	80S	0.299479661222	No	NA	NA		No	No	No	No	No	No	-0.349780623632314	none
5_00000255	11.7063338551	22.2634184307	20.3604297515	12.406020228	15.6433944629	4.38249686133	3.99488601552	9.24302039493	Unknown	Nope	Nope	Nope	Nope	Unknown	731	poly2	0.09537755701	No	NA	NA		No	No	No	No	No	No	4.1932063184244	none
5_00000256	7.78869576428	0.794887627808	4.1802688241	11.813754379	7.93480006893	6.02769915133	9.32544474177e-07	61.459893252	ENSG00000049239	272	966	7818	1238.0	protein_coding	9055	poly8	0.0172849500342	Yes	NTC	9	inclusion_acceptor_site;upstream_first_exon;exclusion_donor_site;	No	No	No	Yes	Yes	No	-3.97963274680966	none
5_00000257	4.81318986322e-06	1.72263875673e-08	7.90037186447e-08	8.76964822076	13.4372665955	9.70515086513	20.4122752649	47.6756541443	ENSG00000049239	272	2376	6466	2648.0	protein_coding	9113	poly8	0.152261566331	No	NTC	1361	inclusion_acceptor_site;upstream_first_exon;inclusion_donor_site;	No	No	No	Yes	Yes	No	-1.46195567649306	none
5_00000258	14.0272141593	0.0	0.0	3.97752235158	10.4817015016	16.4472687396	20.9774158103	34.0888774377	ENSG00000171621	338	822	1956	1160.0	protein_coding	3115	poly8	0.111651093475	No	NTC	128		No	No	No	No	No	No	2.94205652023366	weak
5_00000259	6.32166231555	5.82495138467	5.99517609048	7.35462570971	14.2555045237	12.7653398873	11.6854983116	35.797241777	ENSG00000171621	185	822	1956	1007.0	protein_coding	2961	poly8	0.267422586483	Yes	NTC	128		No	No	No	No	No	No	0.0272923447237748	weak
5_00000260	26.2032036314	21.1982243336	20.8857921337	10.3142345384	9.93461997397	4.61726828989	2.28516578332	4.56149131562	ENSG00000171612	223	966	273	1189.0	protein_coding	1460	80S	14.6990812984	No	NTC	203	skipped_exon;retained_exon;	Yes	No	Yes	No	No	No	-12	weak
5_00000261	43.8036487547	28.1262762958	7.87872674223	6.43927831852	1.70912456944	10.3016177198	1.74132759958	0.0	ENSG00000171612	223	258	1052	481.0	protein_coding	1536	80S	0.119246681782	No	ETC	-581	retained_exon;	Yes	No	No	No	No	No	2.15441385253765	none
5_00000262	37.3248951539	21.3344656918	11.8768302027	9.57094654163	7.15133095688	6.79829526269	1.52644837874	4.41678781165	ENSG00000171612	223	258	1054	481.0	protein_coding	1536	80S	0.194108589768	No	ETC	-413	skipped_exon;retained_exon;	Yes	No	Yes	No	No	No	-1.38276121812965	none
5_00000263	32.8634383993	10.3109906298	20.9243575332	8.14672115462	5.6081953394	4.44199887755	6.61614216343	11.0881559028	ENSG00000171612	Nope	Nope	Nope	Nope	protein_coding	772	80S	0.885284648662	No	NA	NA		No	No	No	No	No	No	1.69024028294298	none
5_00000264	12.4966956506	2.34678211287	2.99857637879	2.92159163511	5.59891037625	9.11919371433	12.9382640472	51.5799860848	ENSG00000188807	46	1179	2659	1225.0	protein_coding	3882	poly8	2.69783994711	Yes	NTC	223		No	No	No	No	No	No	-1.0585241131051	none
5_00000265	7.8687139712	2.38160046989	2.31374160911	3.37991104415	3.28176362169	4.35297465492	6.55047613371	69.8708184953	ENSG00000188807	12	1629	1796	1641.0	protein_coding	3435	poly8	2.04359955805	Yes	NTC	98	skipped_exon;	No	No	Yes	No	No	No	-0.752395538676854	none
5_00000266	15.0468603988	0.526250935923	2.60669126702	3.2236619759	2.80945471825	6.10765341236	6.77945931111	62.8999679807	ENSG00000188807	12	2001	2372	2013.0	protein_coding	4383	poly8	0.304838563502	Yes	NTC	98	retained_exon;	Yes	No	No	No	No	No	0.254453965874159	none
5_00000267	5.62800029897	1.16714857788	0.735587625494	0.77810238459	2.37012273011	4.26046372203	5.4891587128	79.5714159481	ENSG00000188807	46	1929	1796	1975.0	protein_coding	3769	poly8	0.775683978166	Yes	NTC	98	skipped_exon;retained_exon;	Yes	No	Yes	No	No	No	-4.23223696155718	none
5_00000268	3.99404808898	4.51631083059	0.0	6.95262291413	13.4775271745	4.4564275588	10.2838114178	56.3192520152	ENSG00000171608	Nope	Nope	Nope	Nope	protein_coding	649	poly8	0.108619897652	No	NA	NA	downstream_MX_exon;	No	No	No	No	No	No	12	none
5_00000269	9.42801702988	3.94066852846	1.6024468392	4.07639245664	5.86626234208	7.6260039253	9.36917568286	58.0910331956	ENSG00000171608	206	3135	2069	3341.0	protein_coding	5410	poly8	0.477836954661	No	NTC	138	inclusion_acceptor_site;upstream_MX_exon;exclusion_acceptor_site;	No	No	No	Yes	No	No	-1.23498173741343	weak
5_00000270	22.3056214594	12.9848937112	14.3587910638	2.68733024143	5.84952868355	0.134767378078	4.6128331541	37.0662343085	ENSG00000171608	136	3132	2069	3268.0	protein_coding	5336	poly8	0.0534000835272	No	NTC	138	inclusion_acceptor_site;upstream_first_exon;exclusion_acceptor_site;	No	No	No	Yes	No	No	0.543027247933095	weak
5_00000271	0.000762413653696	0.0	21.7077066374	13.6477507722	23.7642257046	0.0	10.7327164081	30.146838064	ENSG00000171608	207	3207	2069	3414.0	protein_coding	5482	poly8	0.0040745983659	No	NTC	138	downstream_first_exon;inclusion_acceptor_site;exclusion_acceptor_site;	No	No	No	Yes	No	No	12	weak
5_00000272	6.32727770604	1.45145729784	2.93379265558	3.49007075465	21.4713194383	17.2044167751	25.9104488978	21.2112164748	ENSG00000171603	Nope	Nope	Nope	Nope	protein_coding	320	poly7	0.13257618097	No	NA	NA		No	No	No	No	No	No	0.924860622358417	none
5_00000273	19.5425790079	9.81703872677	10.1176647202	4.94993744899	8.94160150997	8.07284156548	8.87610554882	29.6822314719	ENSG00000173614	285	840	2798	1125.0	protein_coding	3922	poly8	1.2164126969	Yes	NTC	401		No	No	No	No	No	No	1.46028004336516	weak
5_00000274	7.79874240763	8.65215455229	18.4293150551	11.5680023024	25.7313398804	14.9396108477	7.04750780573	5.83332714862	ENSG00000162444	62	405	189	467.0	protein_coding	654	poly5	0.468886447458	No	NTC	51	skipped_exon;	No	No	Yes	No	No	No	0.320732425503158	none
5_00000275	35.6930599692	24.9763723664	14.2918700714	3.39850890958	4.37442730884	3.07143369743	3.39063799385	10.8036896832	ENSG00000162444	62	180	626	242.0	protein_coding	869	80S	0.582757791769	No	ETC	-389	retained_exon;	Yes	No	No	No	No	No	0.0564777071450498	none
5_00000276	12.4546729171	7.39919544209	7.39059382994	4.73600952473	7.30448281999	6.72671170747	7.62600879052	46.3623249682	ENSG00000130939	713	3522	1282	4235.0	protein_coding	5515	poly8	2.86370808835	Yes	NTC	62	skipped_exon;retained_exon;exclusion_acceptor_site;	Yes	No	Yes	Yes	No	No	0.589680547628687	strong
5_00000277	4.63812253159	2.99769356343	0.0	2.81105606493	1.98422509633	2.17964829049	2.77644920591	82.6128052473	ENSG00000130939	713	3909	1282	4622.0	protein_coding	5902	poly8	0.134281406601	Yes	NTC	62	retained_exon;exclusion_acceptor_site;	Yes	No	No	Yes	No	No	1.45775582812772	strong
5_00000278	12.0041674872	1.27184329023e-05	11.0959171344	43.6601386288	21.8243723359	11.4153913818	3.13443075448e-07	0.0	ENSG00000130939	713	2979	1855	3692.0	protein_coding	5548	poly4	0.033317240699	No	ETC	-514	inclusion_acceptor_site;skipped_exon;retained_exon;	Yes	No	Yes	Yes	No	No	12	none
5_00000279	0.0	0.0	32.2213982851	0.0	34.5934327811	33.1851689338	0.0	0.0	ENSG00000130939	713	1143	3530	1856.0	protein_coding	5400	poly5	0.00550727121195	No	ETC	-2202	skipped_exon;exclusion_acceptor_site;	No	No	Yes	Yes	No	No	4.78720898711631	none
5_00000280	8.66492804592	36.7315507991	0.0	0.0	0.0	2.39478028549	6.56470738255	45.6440334869	ENSG00000130939	Nope	Nope	Nope	Nope	protein_coding	1035	poly8	0.162652444287	No	NA	NA		No	No	No	No	No	No	0.32246792909586	none
5_00000281	18.3136530777	36.6925014393	1.3629318383	6.37949907409	6.13424085779	0.968694890532	6.31396615253	23.8345126698	ENSG00000130939	206	552	1282	758.0	protein_coding	2038	poly2	0.034059167153	No	NTC	62		No	No	No	No	No	No	1.14195600278145	strong
5_00000282	26.7579863385	11.1564471513	0.0	1.33920220034	15.5584607679	13.0150187858	9.6645025997	22.5083821565	ENSG00000054523	367	912	411	1279.0	protein_coding	1690	80S	0.0952863346284	No	ETC	-216	upstream_first_exon;	No	No	No	No	No	No	-12	none
5_00000284	20.7754391659	0.000526157187831	64.336919153	7.30014565909	0.000447056612953	7.4608269396	0.0940797118165	0.0316161567915	ENSG00000054523	323	5313	5016	5636.0	protein_coding	10651	poly3	0.280205428166	Yes	NTC	43	inclusion_acceptor_site;skipped_exon;upstream_first_exon;exclusion_acceptor_site;	No	No	Yes	Yes	No	No	-3.56723075328938	strong
5_00000285	0.215612953411	0.0	99.7840031456	7.73157542066e-05	0.0	0.000306476213917	7.35337898912e-08	3.54417076233e-08	ENSG00000054523	367	3462	3950	3829.0	protein_coding	7778	poly3	0.258444722148	No	NTC	1485	skipped_exon;upstream_first_exon;exclusion_acceptor_site;	No	No	Yes	Yes	No	No	12	strong
5_00000286	11.6925692954	9.98695676005	4.86505760949	5.97273772924	12.3791583823	6.6458819489	8.62601191	39.8316263646	ENSG00000054523	201	5313	5016	5514.0	protein_coding	10529	poly8	0.543310033073	Yes	NTC	43	downstream_first_exon;inclusion_acceptor_site;skipped_exon;exclusion_acceptor_site;	No	No	Yes	Yes	No	No	0.702039340590239	strong
5_00000287	66.524532912	0.0	3.67096576765	0.0	0.0	6.5193512253e-06	1.19421950388	28.6102752972	ENSG00000054523	201	5451	5016	5652.0	protein_coding	10667	80S	0.111481190039	No	NTC	43	downstream_first_exon;inclusion_acceptor_site;retained_exon;	Yes	No	No	Yes	No	No	12	strong
5_00000288	56.4995252712	0.0	0.0	19.2472603072	0.0	0.126150106098	0.262624275368	23.8644400401	ENSG00000054523	79	5394	3196	5473.0	protein_coding	8667	80S	0.026025972943	No	NTC	64	retained_exon;exclusion_acceptor_site;	Yes	No	No	Yes	No	No	-12	none
5_00000289	0.000113143385082	0.0	0.0	0.0	0.0	64.3416813355	35.6083307045	0.0498748167055	ENSG00000054523	79	5472	3196	5551.0	protein_coding	8745	poly6	0.00368891483045	No	NTC	64	inclusion_acceptor_site;retained_exon;exclusion_acceptor_site;	Yes	No	No	Yes	No	No	12	none
5_00000290	0.0	16.4714601665	62.397999033	20.3720039626	0.515181744033	0.243355093832	0.0	0.0	ENSG00000054523	79	5352	3196	5431.0	protein_coding	8625	poly3	0.0415400857036	No	NTC	64	skipped_exon;retained_exon;exclusion_acceptor_site;	Yes	No	Yes	Yes	No	No	-1.52992630852094	none
5_00000291	0.020136596883	2.25746272576	0.0	9.17828193535	10.7830889492	12.0324569761	17.3938582564	48.3347145603	ENSG00000054523	79	5430	3196	5509.0	protein_coding	8703	poly8	0.139706124923	Yes	NTC	64	inclusion_acceptor_site;skipped_exon;retained_exon;exclusion_acceptor_site;	Yes	No	Yes	Yes	No	No	-0.860029942066422	none
5_00000292	23.0760485555	5.74482966662	5.327774126	3.14663524878	4.89715570885	4.42939971248	4.99737149489	48.3807854868	ENSG00000142657	148	1452	396	1600.0	protein_coding	1994	poly8	17.4271928571	Yes	NTC	120	retained_exon;exclusion_donor_site;	Yes	No	No	No	Yes	No	-1.13306708150898	none
5_00000293	8.37826936391	38.6143697955	2.75912712701	9.3187960009	7.10952125305e-05	7.40033196051e-09	0.0	40.92936661	ENSG00000142657	90	534	1312	624.0	protein_coding	1940	poly2	0.73883029817	Yes	ETC	-802	retained_exon;inclusion_donor_site;exclusion_donor_site;	Yes	No	No	No	Yes	No	12	none
5_00000294	24.6434426711	4.89568154766	0.0	3.35844198359	2.6836703785	2.36778890229	5.41315865551	56.6378158613	ENSG00000142657	148	1386	396	1534.0	protein_coding	1928	poly8	0.430450117533	Yes	NTC	120	skipped_exon;exclusion_donor_site;	No	No	Yes	No	Yes	No	1.33342661390079	none
5_00000295	20.2521006365	5.25203745718	0.0	1.52710991877	9.66677441337	8.55965681947	11.698308175	43.0440125797	ENSG00000142657	0	12	2029	12.0	protein_coding	2051	poly8	0.422037892966	No	ETC	-1525	retained_exon;inclusion_donor_site;exclusion_donor_site;	Yes	No	No	No	Yes	No	12	none
5_00000296	17.2145085232	33.8448533069	33.1924294228	6.4292505804	4.39430718103	1.75727066678	1.20964026657	1.95774005232	ENSG00000175279	416	417	404	833.0	protein_coding	1235	poly3	6.00236809889	Yes	NTC	141	upstream_last_exon;upstream_first_exon;	No	No	No	No	No	No	-1.81048968995224	weak
5_00000297	40.8973482135	31.9806147421	4.25654140781	8.28076109079	6.57728983601	0.0	1.71654170488	6.29090300492	ENSG00000175279	416	495	558	911.0	protein_coding	1467	80S	0.0892435265105	No	NTC	219	retained_exon;downstream_last_exon;upstream_first_exon;	Yes	No	No	No	No	No	2.32472545378396	weak
5_00000298	49.6336391012	17.9146876538	8.59381369723	3.20716982174	2.94823260896	2.76151580045	2.93857603014	12.0023652865	ENSG00000175279	416	234	752	650.0	protein_coding	1400	80S	0.261493234382	No	NTC	25	skipped_exon;upstream_first_exon;	No	No	Yes	No	No	No	0.890498776518145	weak
5_00000299	24.9332613023	30.763033576	23.1647586281	6.94890602224	4.20508858513	1.80628491361	2.00726770138	6.17139927126	ENSG00000175279	737	300	404	1037.0	protein_coding	1440	poly2	1.98501171767	Yes	NTC	141	downstream_first_exon;upstream_last_exon;	No	No	No	No	No	No	0.703613643901928	weak
5_00000300	4.52165099389	37.222052911	31.5260644467	4.47731333267	4.10774496969	3.56817022575	5.99570225381	8.58130086652	ENSG00000241563	160	468	558	628.0	protein_coding	1184	poly2	0.23284883188	No	NTC	219		No	No	No	No	No	No	12	none
5_00000301	82.1152768792	9.65799638456	4.18546657388	0.970422210733	0.991323906399	0.738858098332	0.374015017949	0.966640928926	ENSG00000142655	25	162	128	187.0	protein_coding	313	80S	15.1529461173	Yes	NTC	78		No	No	No	No	No	No	2.19947288974658	none
5_00000302	30.6059643562	25.0572361103	17.8464400525	3.74998346065	4.5436590445	2.50969557119	5.07748648158	10.6095349231	ENSG00000142655	25	168	944	193.0	protein_coding	1136	poly2	0.415687098255	Yes	ETC	-329		No	No	No	No	No	No	1.0174385718968	none
5_00000303	41.6232116653	24.660689075	3.99253223138	2.57733993597	3.55061128763	10.701062285	1.52626569226	11.3682878274	ENSG00000142655	57	369	737	426.0	protein_coding	1161	80S	0.181372955043	No	NTC	114	skipped_exon;upstream_MX_exon;	No	No	Yes	No	No	No	0.0708740600845183	none
5_00000304	18.3326309707	2.60910207046	1.80018521425	3.1373375611	5.52279183555	7.49578876733	12.3207388626	48.781424718	ENSG00000142655	57	1134	771	1191.0	protein_coding	1960	poly8	3.78077931663	Yes	NTC	457	retained_exon;	Yes	No	No	No	No	No	-0.154892671430949	none
5_00000305	0.0	0.0	0.0	0.0	0.0	0.0	0.0	0.0	ENSG00000142655	25	135	1718	160.0	protein_coding	1881	80S	0.0	No	ETC	-495	retained_exon;	Yes	No	No	No	No	No	1.47374323551711	none
5_00000306	49.4895461119	0.0	38.8973925408	0.0	3.37582144298	0.0	8.23723990433	0.0	ENSG00000142655	25	90	1725	115.0	protein_coding	1843	poly3	0.0249617554767	No	ETC	-502	skipped_exon;downstream_MX_exon;	No	No	Yes	No	No	No	0.949202773754535	none
5_00000307	33.9641720066	0.0	0.0	3.64786070959	11.3006081158	12.1569605961	15.759890844	23.1705077278	ENSG00000142655	25	1005	771	1030.0	protein_coding	1799	80S	0.290791062823	No	NTC	457	skipped_exon;upstream_MX_exon;	No	No	Yes	No	No	No	-12	none
5_00000310	9.02474869136	12.0933589783	7.20778247598	2.83260589596	4.19206935226	5.71137077878	8.90232429073	50.0357395366	ENSG00000120948	133	1245	2839	1378.0	protein_coding	4216	poly8	6.56049398064	Yes	NTC	531	retained_exon;	Yes	No	No	No	No	No	-5.4994085198917	none
5_00000311	4.98147119507	1.21015519333	19.5978699926	4.62489901296	5.07258971559	3.39169631561	5.06663531281	56.0546832621	ENSG00000120948	133	255	3663	388.0	protein_coding	4052	poly8	0.213600838877	Yes	ETC	-295	skipped_exon;	No	No	Yes	No	No	No	3.29927992867915	none
5_00000313	6.9139708377	12.80374322	3.29938239296	15.363126817	13.0783308386	6.73218656675	7.61290258248	34.1963567446	ENSG00000171819	239	1041	959	1280.0	protein_coding	2237	poly8	0.0789455858879	No	NTC	170		No	No	No	No	No	No	12	none
5_00000314	16.876805721	10.9799546539	10.3980380115	8.37144481975	10.9369999568	9.10862923276	8.34274064769	24.9853869566	ENSG00000120942	334	1017	2304	1351.0	protein_coding	3653	poly8	1.61859933663	Yes	NTC	488		No	No	No	No	No	No	-1.3628987094052	strong
5_00000315	22.1452067279	6.84349979787	4.78789466082	8.15906783351	9.11841492404	9.28081169769	9.84156272135	29.8235416368	ENSG00000120942	Nope	Nope	Nope	Nope	protein_coding	972	poly8	5.19779449505	No	NA	NA		No	No	No	No	No	No	0.981385977497572	none
5_00000316	30.5391258833	14.4757515479	8.15910072795	6.06330741989	9.57677972076	7.11927179554	8.08634868566	15.980314219	Unknown	Nope	Nope	Nope	Nope	Unknown	1197	80S	0.767131660398	No	NA	NA		No	No	No	No	No	No	0.65200448548582	none
5_00000317	36.8335207426	10.5914271054	4.24339647921	8.09810387007	8.96449692996	6.8099679301	5.00417537782	19.4549115649	ENSG00000204624	Nope	Nope	Nope	Nope	protein_coding	759	80S	0.0916922604166	No	NA	NA		No	No	No	No	No	No	-5.95547229369423	none
5_00000318	19.8189244236	3.5551187067	0.0	1.27795497584	3.39206669588	8.33090136182	8.39446281755	55.2305710186	ENSG00000204624	137	4179	898	4316.0	protein_coding	5213	poly8	0.0298081852422	No	NTC	363		No	No	No	No	No	No	2.60290272442623	none
5_00000319	35.9501896744	0.0	3.06841122127	27.1325825773	6.37254600896	0.0	0.0	27.476270518	ENSG00000204624	3	2802	34	2805.0	protein_coding	2837	poly8	0.00495876707795	No	NTC	189		No	No	No	No	No	No	-1.28942942746761	none
5_00000320	0.0	0.0	0.0	25.5627859455	0.0	74.4372140545	0.0	0.0	ENSG00000132879	236	675	2023	911.0	protein_coding	2933	poly6	0.0101521821527	Yes	NTC	176	skipped_exon;upstream_first_exon;	No	No	Yes	No	No	No	1.75694246041112	none
5_00000321	30.6359418429	0.763018367959	0.507463716893	4.02996800203	5.93689356563	13.3456689747	12.6335008092	32.1475447206	ENSG00000132879	125	393	264	518.0	protein_coding	781	80S	1.33013901851	Yes	NTC	128	downstream_first_exon;inclusion_acceptor_site;skipped_exon;	No	No	Yes	Yes	No	No	1.83726304238625	none
5_00000322	89.1477074731	3.00999622065	2.83430866317	5.00798764308	0.0	0.0	0.0	0.0	ENSG00000132879	496	675	2023	1171.0	protein_coding	3194	80S	0.403199512815	No	NTC	176	skipped_exon;retained_exon;	Yes	No	Yes	No	No	No	12	strong
5_00000323	89.5299881049	9.45947185287	1.0105400422	0.0	0.0	0.0	0.0	0.0	ENSG00000132879	496	768	2055	1264.0	protein_coding	3319	80S	0.235231994277	No	NTC	144	retained_exon;inclusion_donor_site;	Yes	No	No	No	Yes	No	12	strong
5_00000324	5.22211569585	23.2464974627	1.26693080216	4.92918284206	9.01833194209	17.7760569383	10.4576077094	28.0832766075	ENSG00000132879	125	768	2055	893.0	protein_coding	2947	poly2	0.126733118647	Yes	NTC	144	downstream_first_exon;inclusion_acceptor_site;skipped_exon;inclusion_donor_site;	No	No	Yes	Yes	Yes	No	2.48733981395546	none
5_00000325	7.36267997091	1.94124803266	4.99428857011	4.63806386726	11.8440927464	11.922719892	19.0271537763	38.2697531444	ENSG00000132879	125	675	2023	800.0	protein_coding	2822	poly8	0.908925934241	Yes	NTC	176	downstream_first_exon;inclusion_acceptor_site;skipped_exon;	No	No	Yes	Yes	No	No	-12	none
5_00000326	55.7252000662	0.0	0.0	0.0	8.84718506431	6.24980244036	0.0	29.1778124292	ENSG00000132879	125	771	2023	896.0	protein_coding	2918	poly8	0.040017854911	No	NTC	176	downstream_first_exon;inclusion_acceptor_site;skipped_exon;retained_exon;exclusion_donor_site;	Yes	No	Yes	Yes	Yes	No	3.71734838583648	none
5_00000327	0.0	0.0	100.0	0.0	0.0	0.0	0.0	0.0	ENSG00000132879	285	348	2055	633.0	protein_coding	2688	poly3	0.0151755378981	No	NTC	144	skipped_exon;exclusion_acceptor_site;	No	No	Yes	Yes	No	No	12	weak
5_00000328	79.3318355241	0.0	0.0	0.0	0.0	0.0	20.6681644759	0.0	ENSG00000116663	165	882	501	1047.0	protein_coding	1547	80S	0.0135777771776	No	NTC	237	upstream_first_exon;	No	No	No	No	No	No	1.20961106470024	none
5_00000329	42.2570686227	0.0	3.05543636267	6.76200742696	9.72106065118	6.08772849029	4.38790472136	27.7287937248	ENSG00000162490	139	1050	585	1189.0	protein_coding	1773	80S	0.00656088471615	No	NTC	113		No	No	No	No	No	No	2.24195102157783	none
5_00000330	33.3614943985	14.8247041749	19.8736883028	4.16152399262	4.21973625216	4.00572413949	5.50922549254	14.0439032469	ENSG00000162490	Nope	Nope	Nope	Nope	protein_coding	3728	80S	0.185143466378	No	NA	NA		No	No	No	No	No	No	-12	none
5_00000331	47.59528134	19.5456781007	6.158237028	5.98112168081	8.14778110597	5.2333569989	2.74512544085	4.59341830476	ENSG00000177674	124	444	712	568.0	protein_coding	1279	80S	1.22428450654	Yes	NTC	-17	retained_exon;inclusion_donor_site;	Yes	No	No	No	Yes	No	0.205794061581568	none
5_00000332	64.0929854468	9.17330902475	4.97232502562	6.74084531513	6.04197798022	3.6370814357	1.85373058212	3.48774518967	ENSG00000177674	124	468	668	592.0	protein_coding	1258	80S	0.548669844924	Yes	NTC	28	retained_exon;exclusion_donor_site;	Yes	No	No	No	Yes	No	0.766401737055557	none
5_00000333	29.3217948	10.3706747701	9.65389394753	13.3829803409	14.0263776292	7.78662386646	5.15439291527	10.3032617305	ENSG00000177674	124	480	580	604.0	protein_coding	1182	80S	7.13072123422	Yes	NTC	116	skipped_exon;retained_exon;inclusion_donor_site;	Yes	No	Yes	No	Yes	No	0.657730194812554	none
5_00000334	27.2972141622	14.7954562014	8.14511107844	11.9200133455	13.955548735	7.72921350167	4.45487201066	11.7025709651	ENSG00000177674	124	459	580	583.0	protein_coding	1161	80S	1.97443030825	Yes	NTC	116	skipped_exon;retained_exon;exclusion_donor_site;	Yes	No	Yes	No	Yes	No	0.622767541679219	none
5_00000335	55.8530846709	15.4354561164	2.9229354158	4.68372908054	2.88580190461	2.22433203324	0.688176597852	15.3064841806	ENSG00000177674	124	336	668	460.0	protein_coding	1126	80S	0.358129401377	No	NTC	28	skipped_exon;exclusion_donor_site;	No	No	Yes	No	Yes	No	-2.33907686318372	none
5_00000337	19.991806132	8.8597106624	0.0	4.97747904028	8.55256010577	16.5556811477	1.15250935822	39.9102535536	ENSG00000215910	Nope	Nope	Nope	Nope	protein_coding	726	poly8	0.0480752390739	No	NA	NA		No	No	No	No	No	No	12	none
5_00000338	0.0	0.0	12.7169164832	1.98471095872	4.20942003203	18.3714967125	10.037005289	52.6804505246	ENSG00000215910	286	2238	140	2524.0	protein_coding	2663	poly8	0.00962846796773	No	NTC	177	inclusion_acceptor_site;	No	No	No	Yes	No	No	-0.376449900287337	weak
5_00000339	0.0	0.0	0.0	0.0	0.0	0.0	76.2311787715	23.7688212285	ENSG00000215910	176	1437	127	1613.0	protein_coding	1738	poly7	0.00169948883689	No	NTC	190	exclusion_acceptor_site;	No	No	No	Yes	No	No	-1.48549215194061	weak
5_00000340	33.6098828514	13.6295224655	12.7728071729	11.180387855	13.4821596719	3.86841666138	5.16014160688	6.296681715	ENSG00000011021	155	258	833	413.0	protein_coding	1244	80S	0.0592886890379	No	NTC	111		No	No	No	No	No	No	12	none
5_00000341	0.0	0.0	12.3630814505	7.20560181642	34.9858038462	13.6769500766	0.0	31.7685628102	ENSG00000011021	113	963	3	1076.0	protein_coding	1077	poly8	0.0771309181885	No	NTC	113	inclusion_acceptor_site;retained_exon;inclusion_donor_site;	Yes	No	No	Yes	Yes	No	12	none
5_00000342	24.7521847214	21.0892553659	0.00147840226585	23.8709157006	11.0718601932	3.66052845278	0.411410657466	15.1423665064	ENSG00000011021	113	927	3	1040.0	protein_coding	1041	80S	0.103937162547	Yes	NTC	113	retained_exon;exclusion_acceptor_site;exclusion_donor_site;	Yes	No	No	Yes	Yes	No	4.74502529322922	none
5_00000343	15.4205412672	7.67149863001	25.4176454633	6.58610708925	9.58400386134	7.39617170415	7.12815537968	20.7958766052	ENSG00000011021	113	1062	21	1175.0	protein_coding	1194	poly3	0.355999431032	Yes	NTC	108	inclusion_acceptor_site;skipped_exon;retained_exon;exclusion_donor_site;	Yes	No	Yes	Yes	Yes	No	6.45264678393626	none
5_00000344	31.6327106352	12.2573165116	3.24136637291	4.49540586065	3.24475099366	6.36218887665	6.23363321262	32.5326275366	ENSG00000011021	155	2610	2922	2765.0	protein_coding	5685	80S	0.25291243075	Yes	NTC	81	inclusion_acceptor_site;retained_intron;retained_exon;exclusion_donor_site;	Yes	Yes	No	Yes	Yes	No	2.43171893218328	none
5_00000345	0.0	17.7878226067	41.7854462679	14.323178734	25.8137581896	0.0	2.85919852499e-07	0.28979391593	ENSG00000011021	113	780	4723	893.0	protein_coding	5627	poly3	0.0681323034389	No	ETC	-1733	inclusion_acceptor_site;retained_intron;retained_exon;inclusion_donor_site;exclusion_acceptor_site;	Yes	Yes	No	Yes	Yes	No	12	none
5_00000346	0.0	100.0	0.0	0.0	0.0	0.0	0.0	0.0	ENSG00000011021	113	2544	2922	2657.0	protein_coding	5577	poly2	0.00207520562406	No	NTC	81	inclusion_acceptor_site;retained_intron;skipped_exon;retained_exon;exclusion_donor_site;	Yes	Yes	Yes	Yes	Yes	No	0.0220913293774816	none
5_00000347	24.7015882103	49.5403039355	0.0	4.21364257717	3.70217314137	1.3489310785	0.0	16.4933610572	ENSG00000011021	196	1332	2653	1528.0	protein_coding	4185	poly2	0.121563467521	Yes	ETC	-540	inclusion_acceptor_site;retained_exon;spliced_intron;exclusion_acceptor_site;exclusion_donor_site;	Yes	No	No	Yes	Yes	Yes	2.4795096149258	none
5_00000348	70.0534156208	0.0	0.0	1.99422813424	0.909408961571	1.59842358781	0.0	25.4445236956	ENSG00000242349	Nope	Nope	Nope	Nope	antisense	837	80S	0.0799932972152	No	NA	NA	inclusion_acceptor_site;skipped_exon;retained_exon;exclusion_acceptor_site;exclusion_donor_site;	Yes	No	Yes	Yes	Yes	No	4.95044335883792	none
5_00000349	0.0	62.1317735177	21.6557325823	0.0	0.0	7.18164594828	9.03084795173	0.0	ENSG00000242349	Nope	Nope	Nope	Nope	antisense	957	poly2	0.0254359994026	No	NA	NA	inclusion_acceptor_site;inclusion_donor_site;exclusion_acceptor_site;	No	No	No	Yes	Yes	No	12	none
5_00000350	63.0848726277	0.0	0.0	36.9151273723	0.0	0.0	0.0	0.0	ENSG00000242349	Nope	Nope	Nope	Nope	antisense	660	80S	0.00980264255445	No	NA	NA	inclusion_acceptor_site;retained_exon;exclusion_acceptor_site;	Yes	No	No	Yes	No	No	-12	none
5_00000351	0.0	11.112305256	83.0159537728	4.18087795955	0.0	1.69086301165	0.0	0.0	ENSG00000242349	Nope	Nope	Nope	Nope	antisense	467	poly3	0.261929849025	No	NA	NA	inclusion_acceptor_site;skipped_exon;exclusion_acceptor_site;exclusion_donor_site;	No	No	Yes	Yes	Yes	No	12	none
5_00000352	0.0	19.7457603307	76.8201513192	0.0	0.0	0.0	3.43408835015	0.0	ENSG00000242349	Nope	Nope	Nope	Nope	antisense	374	poly3	0.183795095824	No	NA	NA	skipped_exon;exclusion_acceptor_site;exclusion_donor_site;	No	No	Yes	Yes	Yes	No	12	none
5_00000353	0.0	0.0	0.0	0.0	0.0	0.0	0.0	0.0	ENSG00000242349	Nope	Nope	Nope	Nope	antisense	934	80S	0.0	No	NA	NA	inclusion_acceptor_site;retained_exon;exclusion_acceptor_site;exclusion_donor_site;	Yes	No	No	Yes	Yes	No	12	none
5_00000354	10.4721088056	3.04035598832	2.85683821057	3.65501411326	5.83272861042	5.86619876941	6.13352380802	62.1432316944	ENSG00000083444	91	2184	730	2275.0	protein_coding	3003	poly8	9.98572857427	Yes	NTC	156	skipped_exon;	No	No	Yes	No	No	No	0.393328763772773	none
5_00000355	6.05359974306	37.7362504646	0.0	3.08164968577	1.91556265813	7.15806534534	7.57693312882	36.4779389743	ENSG00000083444	91	2325	730	2416.0	protein_coding	3144	poly8	0.144946568903	Yes	NTC	156	retained_exon;	Yes	No	No	No	No	No	1.51915990278078	none
5_00000356	12.6925283367	8.80889268451	7.52913967996	3.7840454299	6.98915977026	6.93190677996	7.27306327442	45.9912640443	ENSG00000116688	451	2274	1951	2725.0	protein_coding	4676	poly8	5.03156393182	Yes	NTC	70	inclusion_acceptor_site;retained_exon;	Yes	No	No	Yes	No	No	0.326169607008907	strong
5_00000357	6.35390003084	2.83623202679	0.817620746358	4.06818529476	3.83103119865	4.42751334852	6.81684525614	70.8486720979	ENSG00000116688	307	2274	1951	2581.0	protein_coding	4531	poly8	2.57058112774	Yes	NTC	70	skipped_exon;	No	No	Yes	No	No	No	0.408270831571278	strong
5_00000358	59.4009692133	2.33868341658	4.8124438302	3.7573052521	8.86955995151	8.03017495453	0.909331957487	11.8815314243	ENSG00000116691	Nope	Nope	Nope	Nope	protein_coding	862	80S	1.14829489179	No	NA	NA	skipped_exon;	No	No	Yes	No	No	No	-0.956455974356985	none
5_00000359	16.886972034	4.17960067113	3.08289072815	6.45633675512	10.5901931972	12.7200400917	11.659599759	34.4243667637	ENSG00000116691	179	1167	243	1346.0	protein_coding	1588	poly8	5.05035041938	Yes	NTC	87	retained_exon;downstream_last_exon;	Yes	No	No	No	No	No	-0.701760398475189	weak
5_00000360	0.0	0.0	0.0	0.0	0.0	0.0	100.0	0.0	ENSG00000120949	222	1788	1676	2010.0	protein_coding	3684	poly7	0.00126893693942	No	NTC	245	inclusion_acceptor_site;retained_exon;	Yes	No	No	Yes	No	No	-0.942228534583949	none
5_00000361	29.7817041865	0.0	0.0	28.8814176944	41.3368781191	0.0	0.0	0.0	ENSG00000120949	222	168	3193	390.0	protein_coding	3593	poly5	0.00223231055576	No	ETC	-1284	skipped_exon;exclusion_acceptor_site;	No	No	Yes	Yes	No	No	12	none
5_00000362	0.0	0.0	0.0	0.0	0.0	0.0	0.0	0.0	ENSG00000120949	283	399	1676	682.0	protein_coding	2359	80S	0.0	No	NTC	245	inclusion_acceptor_site;retained_exon;	Yes	No	No	Yes	No	No	-12	none
5_00000363	0.0	0.0	0.0	0.0	100.0	0.0	0.0	0.0	ENSG00000120949	243	231	1676	474.0	protein_coding	2151	poly5	0.00186105388378	No	NTC	NA	skipped_exon;	No	No	Yes	No	No	No	12	none
5_00000364	0.0	0.0	0.0	0.0	0.0	0.0	0.0	0.0	ENSG00000028137	96	1386	2201	1482.0	protein_coding	3681	80S	0.0	Yes	NTC	281	retained_exon;	Yes	No	No	No	No	No	-8.15084265244333	none
5_00000365	47.2752181612	0.0	0.0	3.39108366907	0.0	2.42953237211	7.87843725586	39.0257285417	ENSG00000028137	89	183	3297	272.0	protein_coding	3574	80S	0.114072870667	No	ETC	-822	skipped_exon;	No	No	Yes	No	No	No	1.69917239428075	none
5_00000366	0.0	0.0	0.0	0.0	100.0	0.0	0.0	0.0	ENSG00000028137	89	807	2666	896.0	protein_coding	3561	poly5	0.00703807284165	No	ETC	-185	retained_exon;	Yes	No	No	No	No	No	4.06749979778843	none
5_00000367	7.26747621268	10.7256407892	12.2907842593	9.2980050234	11.2749815647	9.41634025924	8.51915687468	31.2076150168	ENSG00000048707	Nope	Nope	Nope	Nope	protein_coding	13157	poly8	0.471608195356	No	NA	NA	inclusion_acceptor_site;skipped_exon;retained_exon;exclusion_acceptor_site;	Yes	No	Yes	Yes	No	No	0.688148142801487	none
5_00000369	19.7525647364	0.050346459699	9.75326060659	0.00104268959421	14.4016224472	11.5667769307	1.30429167622	43.1700944536	ENSG00000048707	140	13167	3020	13307.0	protein_coding	16326	poly8	0.0603400442753	No	NTC	132	inclusion_acceptor_site;retained_exon;	Yes	No	No	Yes	No	No	1.52817967905591	weak
5_00000370	12.0806942998	7.93411497995	18.0559128853	14.3395623276	11.6996601309	5.32613555718	10.2169581555	20.3469616638	ENSG00000048707	140	13092	3020	13232.0	protein_coding	16251	poly3	0.0804125774296	Yes	NTC	132	inclusion_acceptor_site;skipped_exon;retained_exon;	Yes	No	Yes	Yes	No	No	1.98656769895184	weak
5_00000371	99.9894297932	0.0	0.0	0.0	0.0	0.0	0.0	0.0105702068196	ENSG00000048707	200	10728	3020	10928.0	protein_coding	13946	80S	0.00758071184341	Yes	NTC	132	inclusion_acceptor_site;retained_exon;exclusion_acceptor_site;	Yes	No	No	Yes	No	No	0.703595162753014	strong
5_00000372	76.0083098514	9.27291359964	2.82462942346	0.708262880953	0.530710208413	1.16902356933	0.955166352589	8.5309841142	ENSG00000048707	136	1830	2098	1966.0	protein_coding	4062	80S	0.148737455083	No	NTC	188	inclusion_acceptor_site;	No	No	No	Yes	No	No	12	weak
5_00000373	87.5107550407	0.0	0.0	0.0	0.0	0.0	12.4892449593	0.0	ENSG00000048707	Nope	Nope	Nope	Nope	protein_coding	5671	80S	0.0298260937527	No	NA	NA		No	No	No	No	No	No	12	none
5_00000374	0.0	0.0	0.0	0.0	0.0	0.0	0.0	0.0	ENSG00000048707	40	1161	3020	1201.0	protein_coding	4219	80S	0.0	No	NTC	132		No	No	No	No	No	No	12	none
5_00000375	25.1805382479	22.8491875938	2.75898086696	12.2097945009	7.43709987904	4.34978592043	4.75409236753	20.4605206235	ENSG00000239149	Nope	Nope	Nope	Nope	snoRNA	152	80S	23.7591726416	No	NA	NA		No	No	No	No	No	No	-12	none
5_00000376	53.678695723	0.0	0.0	0.0	0.0	0.0	46.321304277	0.0	ENSG00000204518	0	1224	352	1224.0	protein_coding	1574	poly7	0.00438835700309	No	NTC	775		No	No	No	No	No	No	12	none
5_00000377	7.97963903282	0.0	11.799494761	6.30295517427	14.75705463	13.8711605757	20.0705360135	25.2191598127	ENSG00000188984	226	843	2765	1069.0	protein_coding	3832	poly7	0.00215367284045	No	NTC	775	skipped_exon;	No	No	Yes	No	No	No	12	weak
5_00000378	0.0	0.0	0.0	0.0	0.0	0.0	0.0	0.0	ENSG00000188984	232	1053	2765	1285.0	protein_coding	4049	80S	0.0	No	NTC	775	retained_exon;	Yes	No	No	No	No	No	12	strong
5_00000379	0.0	0.0	0.0	0.0	0.0	0.0	0.0	0.0	ENSG00000157330	216	534	149	750.0	protein_coding	897	80S	0.0	No	NTC	309		No	No	No	No	No	No	12	none
5_00000380	0.0	0.0	0.0	0.0	0.0	0.0	100.0	0.0	ENSG00000157330	216	585	219	801.0	protein_coding	1018	poly7	0.00143138678945	No	NTC	182		No	No	No	No	No	No	12	none
5_00000381	56.4927146626	0.0	0.0	12.8534787515	0.0	11.3672583321	19.2865482538	0.0	ENSG00000116726	27	1452	306	1479.0	protein_coding	1783	80S	0.00220610548307	No	NTC	589		No	No	No	No	No	No	12	weak
5_00000382	3.02860170359	92.0918930371	0.0	3.19927288749	0.0	0.918915743868	0.761316627975	0.0	ENSG00000116721	102	1425	80	1527.0	protein_coding	1606	poly2	0.17144695148	No	NTC	559		No	No	No	No	No	No	12	none
5_00000383	36.126594548	0.0	0.0	0.0	0.0	0.0	63.873405452	0.0	ENSG00000120952	86	1425	132	1511.0	protein_coding	1642	poly7	0.0113453665519	No	NTC	559		No	No	No	No	No	No	12	none
5_00000384	0.0	0.0	0.0	1.49020888791e-06	0.0	0.0	99.9999985098	0.0	ENSG00000204510	82	1425	335	1507.0	protein_coding	1841	poly7	0.000734106181471	No	NTC	562		No	No	No	No	No	No	12	none
5_00000385	0.0	0.0	84.574143299	15.425856701	0.0	0.0	0.0	0.0	ENSG00000204508	0	1446	2	1446.0	protein_coding	1446	poly3	0.00213107090407	No	NTC	574		No	No	No	No	No	No	12	none
5_00000386	0.0	0.0	0.0	0.0	0.0	0.0	100.0	0.0	ENSG00000204502	99	1431	326	1530.0	protein_coding	1855	poly7	0.00297581968441	No	NTC	562		No	No	No	No	No	No	12	none
5_00000387	51.8424080597	0.0	28.6781291851	2.27341179022	5.06048098715	0.0	7.82498427914	4.32058569866	ENSG00000204501	93	1437	334	1530.0	protein_coding	1863	80S	0.0050440161942	No	NTC	562		No	No	No	No	No	No	0.299806381741046	none
5_00000388	35.8434219318	17.500798258	14.1497519664	6.35164654421	4.05620848303	5.58402600788	5.42564890615	11.0884979025	ENSG00000204488	30	1425	131	1455.0	protein_coding	1584	80S	0.0342678192831	No	NTC	559		No	No	No	No	No	No	12	none
5_00000389	0.0	0.0	0.0	0.0	0.0	0.0	100.0	0.0	ENSG00000204486	98	1428	72	1526.0	protein_coding	1597	poly7	0.000435419922657	No	NTC	562		No	No	No	No	No	No	12	none
5_00000390	0.0	0.0	0.0	12.7975467922	14.7515628284	4.77034308442	55.6983446714	11.9822026236	ENSG00000224581	Nope	Nope	Nope	Nope	pseudogene	1511	poly7	0.00817076207451	No	NA	NA		No	No	No	No	No	No	12	none
5_00000391	51.8424080597	0.0	28.6781291851	2.27341179022	5.06048098715	0.0	7.82498427914	4.32058569866	ENSG00000157358	93	1437	334	1530.0	protein_coding	1863	80S	0.0050440161942	No	NTC	562		No	No	No	No	No	No	0.299806381741046	none
5_00000392	0.0	0.0	94.698869529	0.0	5.30113047105	0.0	0.0	0.0	ENSG00000204479	30	1425	104	1455.0	protein_coding	1557	poly3	0.0156938937204	No	NTC	559		No	No	No	No	No	No	12	none
5_00000393	0.0	0.0	0.0	0.0	0.0	0.0	100.0	0.0	ENSG00000204478	98	1428	72	1526.0	protein_coding	1597	poly7	0.000435654084669	No	NTC	562		No	No	No	No	No	No	12	none
5_00000394	5.78302556767	4.29646714173	1.03764349368	7.46655471812	18.903637267	16.4435600512	17.2638844877	28.8052272728	ENSG00000162493	49	711	2046	760.0	protein_coding	2804	poly8	0.736558582784	No	NTC	7	upstream_first_exon;exclusion_donor_site;	No	No	No	No	Yes	No	12	none
5_00000395	1.86877216506	1.54198277035	4.65250096762	5.99479893807	16.3593725793	16.079519482	18.0425523308	35.4605007669	ENSG00000162493	49	717	2046	766.0	protein_coding	2810	poly8	1.22342669635	No	NTC	7	upstream_first_exon;inclusion_donor_site;	No	No	No	No	Yes	No	12	none
5_00000396	34.8084346596	23.4637956994	12.8185998174	3.81688124184	2.63432640657	4.05021405158	9.07758283883	9.33016528481	ENSG00000162493	290	363	2046	653.0	protein_coding	2699	80S	0.0978218226799	No	NTC	7	retained_exon;inclusion_donor_site;	Yes	No	No	No	Yes	No	12	weak
5_00000397	0.0	15.5139727737	0.0	0.0	35.5975457477	0.0	0.0	48.8884814786	ENSG00000162493	133	363	2046	496.0	protein_coding	2541	poly8	0.0111762732104	No	NTC	7	downstream_first_exon;skipped_exon;upstream_first_exon;inclusion_donor_site;	No	No	Yes	No	Yes	No	12	weak
5_00000398	52.3774260026	2.13591505946	0.640958638827	6.55777892837	16.1043161437	6.759256993	2.55171101039	12.8726372236	ENSG00000162493	226	357	2046	583.0	protein_coding	2628	80S	0.0670205560399	No	NTC	7	downstream_first_exon;exclusion_donor_site;	No	No	No	No	Yes	No	12	weak
5_00000399	27.044780434	2.69236226849	5.50468430218	4.85586910797	21.0044531783	9.59406949762	3.70974472791	25.5940364835	ENSG00000162493	226	363	2046	589.0	protein_coding	2634	80S	0.0408058490496	No	NTC	7	downstream_first_exon;inclusion_donor_site;	No	No	No	No	Yes	No	12	weak
5_00000400	47.0649847625	28.2613063276	2.79565764128	6.29493594323	6.54641356783	0.0	5.10985837744	3.92684338018	ENSG00000116731	125	681	1895	806.0	protein_coding	2700	80S	0.101221868124	No	NTC	26	skipped_exon;retained_exon;upstream_first_exon;	Yes	No	Yes	No	No	No	-12	weak
5_00000401	3.92972471988	34.4247800499	0.0	6.22304716884	7.71605195365	4.07301753652	6.5663993559	37.0669792153	ENSG00000116731	855	5049	1553	5904.0	protein_coding	7456	poly2	0.155876510687	No	NTC	13	downstream_first_exon;retained_intron;skipped_exon;retained_exon;	Yes	Yes	Yes	No	No	No	12	strong
5_00000402	0.0	0.0	0.0	0.0	0.0	0.0	0.0	0.0	ENSG00000116731	855	5157	1943	6012.0	protein_coding	7955	80S	0.0	No	NTC	-23	downstream_first_exon;retained_intron;skipped_exon;retained_exon;	Yes	Yes	Yes	No	No	No	12	strong
5_00000403	18.5350345146	33.3777334965	16.2131743865	2.91410356348	12.5924866172	13.0900913597	0.0	3.27737606211	ENSG00000116731	542	69	1516	611.0	protein_coding	2129	poly2	0.073172871364	No	NTC	50	skipped_exon;retained_exon;	Yes	No	Yes	No	No	No	12	strong
5_00000405	17.687675307	13.2934749221	17.6724657827	5.77754412761	6.51017979318	5.31546539744	6.74470852704	26.9984861429	ENSG00000116731	273	4446	1553	4719.0	protein_coding	6272	poly8	0.666173543001	Yes	NTC	13	retained_intron;retained_exon;	Yes	Yes	No	No	No	No	-0.0667266422462524	strong
5_00000406	8.25826341996	0.0	52.1052563979	14.2547866367	7.40627631661	13.2287773398	4.746639889	0.0	ENSG00000116731	218	189	1895	407.0	protein_coding	2301	poly3	0.0300915261829	No	NTC	26	skipped_exon;retained_exon;	Yes	No	Yes	No	No	No	12	strong
5_00000407	0.0	0.0	0.0	0.0	0.0	0.0	0.0	0.0	ENSG00000116731	273	189	1895	462.0	protein_coding	2357	80S	0.0	No	NTC	26	skipped_exon;retained_exon;	Yes	No	Yes	No	No	No	12	strong
5_00000408	33.6994844168	14.4795858223	13.0634507133	3.6873551167	4.99748766301	5.56135835901	6.65006129637	17.8612166125	ENSG00000116731	Nope	Nope	Nope	Nope	protein_coding	4052	80S	0.25097099577	No	NA	NA		No	No	No	No	No	No	6.42843322512392	none
5_00000409	0.0	6.49357033119	0.0	4.63774408907	23.0004892738	47.5860868358	18.2821094701	0.0	ENSG00000189337	281	1266	2360	1547.0	protein_coding	3905	poly6	0.0350448629324	No	NTC	168	retained_intron;upstream_first_exon;inclusion_donor_site;	No	Yes	No	No	Yes	No	12	weak
5_00000410	45.9703135985	0.0	20.0354699041	0.547050017517	33.4471664799	0.0	0.0	0.0	ENSG00000189337	208	1266	2360	1474.0	protein_coding	3833	80S	0.0263094988415	No	NTC	168	spliced_intron;inclusion_donor_site;	No	No	No	No	Yes	Yes	12	none
5_00000411	10.7434876198	4.46179769534	0.0	7.55521125115	7.48486772313	12.1442619399	14.4944122445	43.1159615262	ENSG00000189337	281	2328	3414	2609.0	protein_coding	6021	poly8	0.0496303058454	No	NTC	165	retained_intron;upstream_first_exon;inclusion_donor_site;	No	Yes	No	No	Yes	No	12	weak
5_00000412	7.86520921894	0.677829702719	6.04162221694	13.8526040112	18.9931353928	13.2796582345	11.6383597781	27.6515814448	ENSG00000189337	236	1248	2360	1484.0	protein_coding	3842	poly8	0.143465663204	No	NTC	168	downstream_first_exon;upstream_first_exon;inclusion_donor_site;	No	No	No	No	Yes	No	12	weak
5_00000413	15.7876965328	1.79449541555	3.73040287112	5.86357724156	17.960219205	21.2656342769	6.92281346001	26.675160997	ENSG00000189337	300	984	2360	1284.0	protein_coding	3643	poly6	0.089654587705	No	NTC	168	downstream_first_exon;upstream_first_exon;inclusion_donor_site;	No	No	No	No	Yes	No	12	weak
5_00000414	33.1843395934	0.0	0.0	8.99714474757	28.1795016662	9.08306826296	6.27651579257	14.2794299373	ENSG00000189337	391	984	2360	1375.0	protein_coding	3734	80S	0.0516423071758	No	NTC	168	downstream_first_exon;inclusion_donor_site;	No	No	No	No	Yes	No	12	strong
5_00000415	18.0258932309	15.3415386176	19.6980165454	11.4142423616	10.7840796192	5.16673457892	5.88363793546	13.6858571109	ENSG00000189337	56	828	2511	884.0	protein_coding	3393	poly3	0.349659531737	No	NTC	17	exclusion_donor_site;	No	No	No	No	Yes	No	12	none
5_00000416	0.0	12.1526862413	74.0966375926	2.17313662643	0.0	1.96155947608	9.61598006364	0.0	ENSG00000189337	447	669	3414	1116.0	protein_coding	4528	poly3	0.0314060556929	No	NTC	165		No	No	No	No	No	No	12	weak
5_00000417	33.5758047431	0.0	0.0	5.55506756288	11.3002904832	19.5339896436	10.8005779627	19.2342696046	ENSG00000171729	517	762	736	1279.0	protein_coding	2015	80S	0.116682151817	No	NTC	418	inclusion_acceptor_site;retained_exon;upstream_first_exon;	Yes	No	No	Yes	No	No	12	strong
5_00000418	11.3380110636	0.0	0.0	18.5822137798	12.7658063289	8.62457834835	14.0619920598	34.6273984195	ENSG00000171729	445	762	736	1207.0	protein_coding	1942	poly8	0.0682437580188	No	NTC	418	skipped_exon;upstream_first_exon;	No	No	Yes	No	No	No	12	strong
5_00000419	0.0	0.0	18.9219146937	5.46868634136	28.7011068467	11.4842604559	0.0	35.4240316623	ENSG00000171729	486	408	985	894.0	protein_coding	1879	poly5	0.0329170668609	No	NTC	64	downstream_first_exon;retained_exon;exclusion_acceptor_site;	Yes	No	No	Yes	No	No	12	weak
5_00000420	11.2007974355	6.31998095966	6.60286059326	1.95015841282	5.57746405745	7.31216217625	7.84852305267	53.1880533123	ENSG00000171729	414	762	736	1176.0	protein_coding	1911	poly8	0.728569486115	No	NTC	418	downstream_first_exon;skipped_exon;	No	No	Yes	No	No	No	12	none
5_00000421	0.0	4.63465692948	0.0	8.43989324768	19.9123046912	21.0546366379	21.4507764883	24.5077320055	ENSG00000171729	486	762	736	1248.0	protein_coding	1984	poly6	0.178995210551	No	NTC	418	downstream_first_exon;inclusion_acceptor_site;retained_exon;	Yes	No	No	Yes	No	No	12	weak
5_00000422	14.6302259877	18.7064420071	13.7568468131	6.53552762765	15.6857665448	7.48433168747	7.92223009098	15.2786292412	ENSG00000142621	137	609	1437	746.0	protein_coding	2193	poly8	0.0225555007095	No	ETC	-1338	inclusion_acceptor_site;skipped_exon;retained_exon;exclusion_donor_site;	Yes	No	Yes	Yes	Yes	No	-12	none
5_00000423	5.19384912325	12.2034423105	4.12913435882	8.52509069324	9.69809868036	7.84793278574	16.3775542694	36.0248977786	ENSG00000142621	2256	2106	715	4362.0	protein_coding	5090	poly8	0.0326597718153	No	NTC	117	skipped_exon;retained_exon;downstream_last_exon;inclusion_donor_site;exclusion_acceptor_site;	Yes	No	Yes	Yes	Yes	No	1.55221171185554	strong
5_00000424	43.7249038681	17.5293348564	0.0	3.36177943214	1.54362088002	3.95663425981	8.37994619276	21.5037805108	ENSG00000142621	221	1884	1402	2105.0	protein_coding	3506	80S	0.00805660742553	No	NTC	3	skipped_exon;upstream_last_exon;exclusion_donor_site;	No	No	Yes	No	Yes	No	2.06167107871315	none
5_00000425	0.0	0.0	0.0	0.0	0.0	0.0	100.0	0.0	ENSG00000142621	69	2052	715	2121.0	protein_coding	2834	poly7	0.000406601844354	No	NTC	117	skipped_exon;retained_exon;	Yes	No	Yes	No	No	No	-12	none
5_00000426	15.330383969	3.63763347392	59.6817199245	7.41003236865	9.67565374301	4.26457652101	0.0	0.0	ENSG00000142621	155	1803	715	1958.0	protein_coding	2672	poly3	0.0165878118369	No	NTC	117	skipped_exon;downstream_last_exon;	No	No	Yes	No	No	No	-12	none
5_00000427	36.8161280048	0.0	0.0	12.4546876465	26.4900552216	0.0	24.2391291271	0.0	ENSG00000142621	382	483	515	865.0	protein_coding	1378	poly5	0.00259790228059	No	NTC	61		No	No	No	No	No	No	-4.28118058930927	strong
5_00000428	25.0906155311	20.6265871982	21.7278581701	2.25484633373	3.76050613259	2.65386710693	8.13860769679	15.7471118306	ENSG00000142621	Nope	Nope	Nope	Nope	protein_coding	1239	poly3	0.0629472017252	No	NA	NA		No	No	No	No	No	No	12	none
5_00000429	9.72722741905	5.96011206019	6.74700913865	13.4675993692	20.9879224169	14.260521717	8.95375824053	19.8958496385	ENSG00000142634	77	723	1621	800.0	protein_coding	2419	poly5	1.59319926213	Yes	NTC	132		No	No	No	No	No	No	-0.0846905059440495	none
5_00000430	0.0	59.030990038	0.0	0.0	0.0	0.0	40.969009962	0.0	ENSG00000162438	158	807	71	965.0	protein_coding	1034	poly7	0.00304172207178	No	NTC	15	retained_exon;	Yes	No	No	No	No	No	12	weak
5_00000431	57.7418817912	0.0	0.0	0.0	0.0	0.0	0.0	42.2581182088	ENSG00000162438	Nope	Nope	Nope	Nope	protein_coding	793	80S	0.0145045732846	No	NA	NA	skipped_exon;	No	No	Yes	No	No	No	12	none
5_00000432	49.3702286929	0.0	3.90457876906	3.49770970857	11.0571274158	8.98798430337	3.10337914751	20.0789919627	ENSG00000142615	65	810	85	875.0	protein_coding	958	80S	0.0160474937825	No	NTC	18		No	No	No	No	No	No	1.68228101108552	none
5_00000433	8.11366471203	44.3872354544	3.15609942811	2.52111190305	15.2051968473	1.81644458375	14.5794807808	10.2207662906	ENSG00000215704	25	810	89	835.0	protein_coding	922	poly2	0.0135709292446	No	NTC	18		No	No	No	No	No	No	12	none
5_00000434	7.01270048236	11.2407407082	6.05134165445	6.5446728105	12.9197275181	9.87323750532	9.15935075365	37.1982285674	ENSG00000116138	137	1788	408	1925.0	protein_coding	2332	poly8	0.277422894726	Yes	NTC	109	skipped_exon;retained_exon;	Yes	No	Yes	No	No	No	0.515709339341015	none
5_00000435	20.542397237	14.0891547242	15.1829641219	7.60438556784	7.60764249974	5.99763732747	5.39593384399	23.5798846779	ENSG00000116138	137	2349	3556	2486.0	protein_coding	6041	80S	0.759246308075	No	NTC	400	skipped_exon;retained_exon;exclusion_donor_site;	Yes	No	Yes	No	Yes	No	1.00838147265085	none
5_00000436	33.8613947577	0.0	3.50096573921	10.0505927706	18.6181337449	10.202937548	11.2910813395	12.4748941002	ENSG00000116138	875	1413	3556	2288.0	protein_coding	5847	80S	0.0554408985705	Yes	NTC	400	skipped_exon;exclusion_donor_site;	No	No	Yes	No	Yes	No	1.33017307670634	strong
5_00000437	47.912713237	9.82961490634	7.41750158322	3.82109878786	4.70324263858	5.76245947334	7.88935145273	12.6640179209	ENSG00000116138	Nope	Nope	Nope	Nope	protein_coding	2927	80S	0.047418226229	No	NA	NA	retained_exon;inclusion_donor_site;	Yes	No	No	No	Yes	No	4.09058687052855	none
5_00000439	12.7047435568	1.24340921356	0.638540186544	1.22969491229	1.6371335889	4.65276537097	3.09414138875	74.7995717822	ENSG00000197312	208	636	732	844.0	protein_coding	1574	poly8	2.68838079568	No	NTC	131		No	No	No	No	No	No	0.315355933424627	none
5_00000440	4.42390694502	5.46305176234	3.30370562169	4.51524541367	6.44459477293	5.88782756558	8.84952219579	61.112145723	ENSG00000197312	Nope	Nope	Nope	Nope	protein_coding	10667	poly8	5.60616060162	No	NA	NA	downstream_MX_exon;	No	No	No	No	No	No	-0.391087606191249	none
5_00000441	0.996118682883	0.0	7.03780592138	2.33369059749	6.22162953484	7.00554450416	15.1863833755	61.2188273837	ENSG00000197312	460	423	464	883.0	protein_coding	1349	poly8	2.28817633056	Yes	NTC	-46	upstream_MX_exon;	No	No	No	No	No	No	-4.8592360697798e-05	weak
5_00000444	9.61529741611	3.04791207781	2.27998965713	5.82426725301	10.2803783416	12.4594743316	12.6497265618	43.8429543609	ENSG00000116786	227	3060	835	3287.0	protein_coding	4120	poly8	3.12407042099	Yes	NTC	138	inclusion_donor_site;	No	No	No	No	Yes	No	1.1843899220635	none
5_00000445	31.2074767483	16.0533370236	8.3088438147	4.27855880285	5.7157459063	6.61818708761	12.2111454735	15.6067051432	ENSG00000162461	208	915	1985	1123.0	protein_coding	3106	80S	0.0967393192791	No	NTC	183		No	No	No	No	No	No	2.5082150733083	strong
5_00000446	48.8834955333	3.27680358255	6.04795586568	2.2504989819	6.31292827506	3.680432907	1.62398910055	27.923895754	ENSG00000162461	Nope	Nope	Nope	Nope	protein_coding	1741	80S	0.16062689964	No	NA	NA		No	No	No	No	No	No	2.47455179731967	none
5_00000447	87.3442165591	0.0	0.0	0.0	0.0	12.6557834409	0.0	0.0	ENSG00000162460	138	1032	350	1170.0	protein_coding	1518	80S	0.00214437191636	No	NTC	87		No	No	No	No	No	No	-12	none
5_00000448	0.0	0.0	0.0	10.0853266165	26.1543991531	0.0	27.161952233	36.5983219974	ENSG00000162458	440	1122	1930	1562.0	protein_coding	3493	poly8	0.0191920098944	No	NTC	114	inclusion_donor_site;	No	No	No	No	Yes	No	12	weak
5_00000449	0.0	0.0	0.0	4.45262561194	10.8156842876	17.185668831	26.6615798228	40.8844414467	ENSG00000162458	159	1122	1930	1281.0	protein_coding	3211	poly8	0.123845758829	No	NTC	114	exclusion_donor_site;	No	No	No	No	Yes	No	-0.0702438514314961	none
5_00000450	0.0	0.0	0.0	7.59271566487	13.6294202577	13.663501879	10.7737144676	54.3406477308	ENSG00000162458	297	1122	1930	1419.0	protein_coding	3349	poly8	0.363291874307	Yes	NTC	114	inclusion_donor_site;	No	No	No	No	Yes	No	0.646465186942164	none
5_00000451	0.0	0.0	0.0	0.0	0.0	26.5578158724	0.0	73.4421841276	ENSG00000162458	297	1122	626	1419.0	protein_coding	2046	poly8	0.250321880258	Yes	ETC	-609	inclusion_donor_site;	No	No	No	No	Yes	No	-3.29683300145282	none
5_00000452	28.0280058005	6.79545111947	5.97932150619	3.91096184925	5.34291902099	6.26914778207	12.6327482571	31.0414446644	ENSG00000162458	209	1125	191	1334.0	protein_coding	1524	poly8	0.515301431814	No	NTC	414	inclusion_donor_site;	No	No	No	No	Yes	No	12	none
5_00000453	32.7504853414	11.3599240104	23.9960903465	1.48880386462	1.33374963734	0.614086492553	0.0208715426539	28.4359887646	ENSG00000162458	32	831	1930	863.0	protein_coding	2792	80S	0.194199066957	No	NTC	114	exclusion_donor_site;	No	No	No	No	Yes	No	-0.933076345902668	none
5_00000454	67.8608090961	0.0	12.4373251486	2.4289487793	9.39893329664	2.32621050611	1.63956751575	3.9082056575	Unknown	Nope	Nope	Nope	Nope	Unknown	354	80S	0.166833451849	No	NA	NA		No	No	No	No	No	No	-2.57022696172027	none
5_00000455	33.8459665692	8.73865899657	15.3199719408	3.42766297897	8.80890668167	8.07254043346	3.76429747569	18.0219949236	Unknown	Nope	Nope	Nope	Nope	Unknown	385	80S	0.365765866501	No	NA	NA		No	No	No	No	No	No	-1.15883915610439	none
5_00000456	7.24878361947	5.61562683219	7.05142481368	8.3455770447	11.4081533746	9.37808758194	12.1878439995	38.7645027339	ENSG00000065526	204	10995	1030	11199.0	protein_coding	12227	poly8	1.75477634304	Yes	NTC	132		No	No	No	No	No	No	-0.300212748962147	weak
5_00000458	6.74163835691	8.23674683704	14.3420255573	8.43705484448	12.932957807	10.8562690946	10.990490147	27.4628173556	ENSG00000065526	863	10872	1030	11735.0	protein_coding	12763	poly8	1.96157498001	Yes	NTC	132		No	No	No	No	No	No	0.0668264940906085	strong
5_00000459	0.0	0.0	87.5462159823	0.0	0.0	12.4537840177	0.0	0.0	ENSG00000183888	68	510	341	578.0	protein_coding	917	poly3	0.00452156598234	No	NTC	428		No	No	No	No	No	No	12	none
5_00000460	52.0473804673	0.0	0.0	0.0	0.0	0.0	47.9526195327	0.0	ENSG00000186510	654	990	1403	1644.0	protein_coding	3059	poly7	0.00174274100349	No	ETC	-971	inclusion_acceptor_site;inclusion_donor_site;exclusion_acceptor_site;exclusion_donor_site;	No	No	No	Yes	Yes	No	6.90255798517132	none
5_00000461	0.0	0.0	0.0	100.0	0.0	0.0	0.0	0.0	ENSG00000186510	79	2064	393	2143.0	protein_coding	2535	poly4	1.12839391381e-05	No	NTC	48	inclusion_acceptor_site;retained_exon;inclusion_donor_site;exclusion_acceptor_site;exclusion_donor_site;	Yes	No	No	Yes	Yes	No	0.975466171286222	none
5_00000462	0.0	0.0	0.0	100.0	0.0	0.0	0.0	0.0	ENSG00000186510	79	2061	393	2140.0	protein_coding	2532	poly4	0.000397552420775	Yes	NTC	48	inclusion_acceptor_site;retained_exon;inclusion_donor_site;exclusion_acceptor_site;exclusion_donor_site;	Yes	No	No	Yes	Yes	No	2.34703383519582	none
5_00000463	89.6057444963	0.0	0.0	0.0	0.0	7.10133176672	3.29292373697	0.0	ENSG00000186510	79	1935	393	2014.0	protein_coding	2406	80S	0.00738746291433	No	NTC	48	inclusion_acceptor_site;skipped_exon;inclusion_donor_site;exclusion_acceptor_site;exclusion_donor_site;	No	No	Yes	Yes	Yes	No	12	none
5_00000464	25.3535521257	0.0	0.0	16.7433247151	23.5218376891	0.0	15.4410442271	18.9402412431	ENSG00000184908	90	2064	393	2154.0	protein_coding	2546	80S	0.00162825709882	Yes	NTC	48	inclusion_acceptor_site;upstream_first_exon;	No	No	No	Yes	No	No	0.229827710609788	none
5_00000465	0.0	0.0	0.0	0.0	0.0	0.0	0.0	0.0	ENSG00000186510	93	537	274	630.0	protein_coding	903	80S	0.0	No	ETC	-59	exclusion_donor_site;	No	No	No	No	Yes	No	12	none
5_00000466	37.8026881625	0.0	0.0	0.0	0.0	0.0	62.1973118375	0.0	ENSG00000186510	93	933	73	1026.0	protein_coding	1097	poly7	0.00370205993992	No	NTC	18	inclusion_donor_site;exclusion_donor_site;	No	No	No	No	Yes	No	12	none
5_00000467	0.0	0.0	0.0	0.0	0.0	0.0	0.0	0.0	ENSG00000184908	135	2064	393	2199.0	protein_coding	2591	80S	0.0	No	NTC	48	downstream_first_exon;inclusion_acceptor_site;	No	No	No	Yes	No	No	0.261260480037779	weak
5_00000468	48.6919918861	21.9155642009	4.79412110988	3.068824162	0.407655566811	6.34406334908	3.22112950144	11.5566502239	ENSG00000184908	183	1554	393	1737.0	protein_coding	2128	80S	0.0481402771439	No	NTC	48	exclusion_acceptor_site;	No	No	No	Yes	No	No	0.251828878884912	strong
5_00000469	63.9715890266	23.9922017092	6.5752112913	1.61642733611	0.770949462345	0.974230146053	0.96701349871	1.13237752966	ENSG00000055070	170	99	1229	269.0	protein_coding	1498	80S	7.75749414959	No	ETC	-237	exclusion_acceptor_site;	No	No	No	Yes	No	No	12	none
5_00000470	53.6652751464	27.1249006405	6.6910544217	3.37314168771	2.53948061143	2.30944086489	1.82238916072	2.47431746665	ENSG00000055070	228	102	3312	330.0	protein_coding	3641	80S	6.54178310449	Yes	ETC	-204	inclusion_acceptor_site;skipped_exon;	No	No	Yes	Yes	No	No	0.221868956037116	none
5_00000471	36.7812736193	9.72692463699e-05	15.4717669572	8.90248507386	13.7164702194	17.8887078074	6.16917702451	1.0700220291	ENSG00000055070	228	99	3312	327.0	protein_coding	3638	80S	0.343829905816	Yes	ETC	-204	exclusion_acceptor_site;	No	No	No	Yes	No	No	-0.650151087652607	none
5_00000472	17.0989808442	12.2226829952	44.1586097245	9.16099885988	8.43672693191	5.15506623728	1.76403535809	2.00289904898	ENSG00000055070	228	459	3006	687.0	protein_coding	3691	poly3	1.1594122711	Yes	NTC	103	inclusion_acceptor_site;retained_exon;upstream_first_exon;	Yes	No	No	Yes	No	No	-0.12084486536684	strong
5_00000473	27.6866092359	6.78245900099	2.96144809697e-05	12.0253432364	14.9129652857	3.56865187454	12.6480824588	22.3758592932	ENSG00000055070	Nope	Nope	Nope	Nope	protein_coding	3470	poly8	0.295939742665	No	NA	NA	downstream_first_exon;inclusion_acceptor_site;	No	No	No	Yes	No	No	0.720511818891037	none
5_00000474	0.0	60.4335369895	0.0	39.5664630105	0.0	0.0	0.0	0.0	ENSG00000157191	90	792	461	882.0	protein_coding	1342	poly2	0.063148940418	No	ETC	-159	retained_exon;inclusion_donor_site;	Yes	No	No	No	Yes	No	12	none
5_00000475	11.701862113	3.43416024941	1.96337887709	2.87910757008	10.6185135641	15.0394741686	18.9057772589	35.4577261989	ENSG00000157191	90	792	1199	882.0	protein_coding	2079	poly8	10.4482801659	Yes	NTC	49	retained_exon;inclusion_donor_site;	Yes	No	No	No	Yes	No	-0.000303887095119262	none
5_00000476	14.7980604407	12.5628139167	13.3489285732	0.83575923582	5.17739974999	13.6429299111	15.7095123649	23.9245958075	ENSG00000157191	90	822	1093	912.0	protein_coding	2003	poly8	0.402061221329	Yes	NTC	155	skipped_exon;inclusion_donor_site;	No	No	Yes	No	Yes	No	1.73568567749967	none
5_00000477	3.95923092683	3.0016652093	42.6776792087	42.1497208365	0.0	6.23230892125	1.97939489738	0.0	ENSG00000157191	90	714	1199	804.0	protein_coding	2001	poly3	0.266448093511	Yes	NTC	49	retained_exon;exclusion_donor_site;	Yes	No	No	No	Yes	No	1.2789088383238	none
5_00000478	11.4686023623	24.7921359983	22.3547945655	7.56885186264	9.85655168042	4.9124207085	9.77643251774	9.2702103046	ENSG00000197511	Nope	Nope	Nope	Nope	Unknown	2415	poly3	0.0650475101611	No	NA	NA		No	No	No	No	No	No	-0.562747070223975	none
5_00000479	8.31674597816	19.9021525953	0.0	0.0	3.24426850919	12.623871425	9.91192187362	46.0010396187	ENSG00000186301	Nope	Nope	Nope	Nope	pseudogene	3245	poly8	0.00844595269736	No	NA	NA	retained_intron;retained_exon;upstream_first_exon;spliced_intron;inclusion_donor_site;exclusion_donor_site;	Yes	Yes	No	No	Yes	Yes	1.55697515616589	none
5_00000480	0.0	0.0	0.0	0.0	0.0	0.0	0.0	0.0	ENSG00000186301	Nope	Nope	Nope	Nope	pseudogene	3969	80S	0.0	No	NA	NA	inclusion_acceptor_site;retained_intron;spliced_intron;inclusion_donor_site;exclusion_donor_site;	No	Yes	No	Yes	Yes	Yes	1.98120282346707	none
5_00000481	64.9005978786	23.3789112503	0.0	11.7204908711	0.0	0.0	0.0	0.0	ENSG00000186301	Nope	Nope	Nope	Nope	pseudogene	4102	80S	0.02866513584	No	NA	NA	retained_intron;skipped_exon;spliced_intron;inclusion_donor_site;exclusion_acceptor_site;exclusion_donor_site;	No	Yes	Yes	Yes	Yes	Yes	-0.223481568912256	none
5_00000482	12.97340464	7.97693145051	0.0	20.1642281511	0.0	1.1150284925	9.64815989988	48.122247366	ENSG00000186301	Nope	Nope	Nope	Nope	pseudogene	1397	poly8	0.00912962763655	No	NA	NA	downstream_first_exon;skipped_exon;spliced_intron;inclusion_donor_site;exclusion_acceptor_site;exclusion_donor_site;	No	No	Yes	Yes	Yes	Yes	12	none
5_00000483	0.0	0.0	0.0	0.0	100.0	0.0	0.0	0.0	ENSG00000186301	Nope	Nope	Nope	Nope	pseudogene	1586	poly5	0.00248933022142	No	NA	NA	downstream_first_exon;inclusion_acceptor_site;retained_intron;spliced_intron;exclusion_donor_site;	No	Yes	No	Yes	Yes	Yes	12	none
5_00000484	0.0	0.0	0.0	0.0	0.0	0.0	0.0	0.0	ENSG00000186301	Nope	Nope	Nope	Nope	pseudogene	3466	80S	0.0	No	NA	NA	skipped_exon;spliced_intron;inclusion_donor_site;exclusion_acceptor_site;exclusion_donor_site;	No	No	Yes	Yes	Yes	Yes	2.66677267691061	none
5_00000485	0.0	0.0	0.0	100.0	0.0	0.0	0.0	0.0	ENSG00000186301	Nope	Nope	Nope	Nope	pseudogene	1403	poly4	1.08014475548e-08	No	NA	NA	retained_exon;spliced_intron;exclusion_donor_site;	Yes	No	No	No	Yes	Yes	12	none
5_00000486	0.0	0.0	0.0	0.0	0.0	0.0	0.0	0.0	ENSG00000186301	Nope	Nope	Nope	Nope	pseudogene	1748	80S	0.0	No	NA	NA	inclusion_acceptor_site;retained_intron;spliced_intron;inclusion_donor_site;	No	Yes	No	Yes	Yes	Yes	0.161807638102197	none
5_00000487	0.0	0.0	0.0	0.0	0.0	0.0	0.0	0.0	ENSG00000186301	Nope	Nope	Nope	Nope	pseudogene	2736	80S	0.0	No	NA	NA	retained_intron;spliced_intron;inclusion_donor_site;exclusion_donor_site;	No	Yes	No	No	Yes	Yes	12	none
5_00000488	0.0	34.8093718214	29.7274474557	0.0	10.9307396579	0.0	1.01533878368	23.5171022813	ENSG00000186301	Nope	Nope	Nope	Nope	pseudogene	2413	poly3	0.013995040495	No	NA	NA	retained_intron;	No	Yes	No	No	No	No	12	none
5_00000489	23.5021673776	14.3097159276	16.2908304049	5.18467900792	6.40406758459	6.02315736154	6.37724781953	21.9081345163	ENSG00000058453	273	363	1087	636.0	protein_coding	1728	80S	0.0795741365125	No	ETC	-627	skipped_exon;	No	No	Yes	No	No	No	12	none
5_00000490	29.5001966003	5.14488819775	0.456788939134	4.17030107421	5.01456691642	4.44121994864	4.06104918722	47.2109891363	ENSG00000058453	69	2994	28	3063.0	protein_coding	3089	poly8	0.0634975296552	No	NTC	286	retained_exon;spliced_intron;	Yes	No	No	No	No	Yes	-12	weak
5_00000491	0.0	0.0	0.0	0.0	0.0	0.0	0.0	0.0	ENSG00000058453	69	6054	535	6123.0	protein_coding	6656	80S	0.0	No	NTC	87	retained_exon;spliced_intron;inclusion_donor_site;	Yes	No	No	No	Yes	Yes	2.5247296067466	weak
5_00000492	0.0	11.9411600954	3.45799495722	2.51430954394	2.63703570693	2.80027854328	4.29815603972	72.3510651135	ENSG00000058453	565	156	1880	721.0	protein_coding	2614	poly8	0.0423171141108	No	ETC	-1754	skipped_exon;retained_exon;upstream_first_exon;spliced_intron;	Yes	No	Yes	No	No	Yes	-1.31793283735064	none
5_00000495	0.0	0.0	0.0	0.0	0.0	39.1328180724	60.8671819276	0.0	ENSG00000142623	92	1992	1765	2084.0	protein_coding	3847	poly7	0.000413066112119	No	NTC	234	retained_exon;	Yes	No	No	No	No	No	-12	none
5_00000496	0.0	0.0	0.0	0.0	0.0	0.0	0.0	0.0	ENSG00000142623	173	663	1765	836.0	protein_coding	2600	80S	0.0	No	NTC	234	retained_exon;	Yes	No	No	No	No	No	12	strong
5_00000497	0.0	0.0	100.0	0.0	0.0	0.0	0.0	0.0	ENSG00000142623	173	537	1765	710.0	protein_coding	2474	poly3	0.000378987679312	No	NTC	234	skipped_exon;retained_exon;	Yes	No	Yes	No	No	No	12	strong
5_00000498	0.0	0.0	0.0	0.0	0.0	0.0	0.0	0.0	ENSG00000142623	515	441	1497	956.0	protein_coding	2455	80S	0.0	No	NTC	NA	skipped_exon;retained_exon;	Yes	No	Yes	No	No	No	12	strong
5_00000499	2.66120617083	71.4127499496	2.17258991808	19.2911320875	1.78824144582	1.10033189469	1.57374853346	0.0	ENSG00000142623	149	441	1497	590.0	protein_coding	2086	poly2	0.0495399151531	No	NTC	NA	skipped_exon;	No	No	Yes	No	No	No	3.45710589284478	weak
5_00000500	15.8192385662	9.54908663585	5.79993760205	8.54744592384	10.0809562195	5.03961157063	10.8364662198	34.3272572622	ENSG00000142619	40	1995	1153	2035.0	protein_coding	3186	poly8	0.0115502925723	Yes	NTC	234		No	No	No	No	No	No	-0.939870455433113	none
5_00000502	23.581556403	0.0	0.0	0.0	0.0	0.0	57.9776688632	18.4407747338	ENSG00000159339	28	1224	301	1252.0	protein_coding	1551	poly7	0.00499200791814	No	NTC	177		No	No	No	No	No	No	12	none
5_00000503	100.0	0.0	0.0	0.0	0.0	0.0	0.0	0.0	ENSG00000159339	28	1992	247	2020.0	protein_coding	2265	80S	0.00537103024406	No	NTC	234		No	No	No	No	No	No	-12	none
5_00000504	0.0	58.0860132956	0.0	0.0	0.0	0.0	29.9656771363	11.9483095681	ENSG00000256049	0	1044	1298	1044.0	protein_coding	2347	poly2	0.00751207114761	No	ETC	-808		No	No	No	No	No	No	12	none
5_00000505	11.2485316231	3.39324207952	0.0	6.75256882314e-05	8.91231820618	10.9336532372	22.585300049	42.9268872793	ENSG00000074964	158	3225	285	3383.0	protein_coding	3667	poly8	0.0741766134559	Yes	NTC	158	skipped_exon;retained_exon;	Yes	No	Yes	No	No	No	-0.0053275930488573	strong
5_00000507	14.226253226	0.0	0.276486531698	4.09402887921	11.563668843	9.5804861744	7.05106307142	53.2080132742	ENSG00000074964	158	3840	496	3998.0	protein_coding	4493	poly8	0.180534204109	Yes	NTC	533	skipped_exon;retained_exon;	Yes	No	Yes	No	No	No	1.16933962375459	strong
5_00000509	0.0	0.0	4.4965233305	0.0	1.80750416809	14.2400939197	0.0144766053746	79.4414019764	ENSG00000074964	412	1467	130	1879.0	protein_coding	2011	poly8	0.116386780612	No	NTC	22	skipped_exon;retained_exon;	Yes	No	Yes	No	No	No	0.398987736025992	strong
5_00000510	26.2291943218	4.10802538174	0.0	0.0	0.0	0.0	25.372827808	44.2899524884	ENSG00000074964	412	2523	285	2935.0	protein_coding	3222	poly8	0.015812534723	No	NTC	158	skipped_exon;retained_exon;	Yes	No	Yes	No	No	No	-3.18122042974447	strong
5_00000511	0.0	0.0	13.6603773185	0.0	0.0	7.20426106605	58.7938411833	20.3415204321	ENSG00000074964	982	3123	496	4105.0	protein_coding	4599	poly7	0.00805322673742	No	NTC	533	skipped_exon;retained_exon;upstream_first_exon;	Yes	No	Yes	No	No	No	12	strong
5_00000512	0.0	0.0	0.0	0.0	9.56833991874	19.7635099111	22.7507583592	47.917391811	ENSG00000074964	38	2949	496	2987.0	protein_coding	3481	poly8	0.0204001615862	No	NTC	533	downstream_first_exon;skipped_exon;	No	No	Yes	No	No	No	1.95505084551645	none
5_00000513	21.8625758673	15.5099499389	11.4572901713	9.42682618203e-06	0.0496885903606	23.6661352701	6.05483515095	21.3995155843	ENSG00000074964	38	3159	496	3197.0	protein_coding	3691	poly8	0.0248405403566	Yes	NTC	533	downstream_first_exon;skipped_exon;retained_exon;	Yes	No	Yes	No	No	No	0.683343571186723	none
5_00000514	0.0	97.0695417847	0.0	0.0	0.0	0.0	2.93045821532	0.0	ENSG00000074964	Nope	Nope	Nope	Nope	protein_coding	3075	poly2	0.0122063150992	No	NA	NA	skipped_exon;retained_exon;	Yes	No	Yes	No	No	No	12	none
5_00000515	46.4161495975	8.90916304977	0.0	8.46229439611	14.4820768912	2.09035819876	19.6399578666	0.0	ENSG00000074964	855	912	496	1767.0	protein_coding	2261	80S	0.0138033787847	No	NTC	533		No	No	No	No	No	No	0.996117697320314	strong
5_00000516	0.0	2.36712711364	0.0	3.26975038394	4.42945802734	1.25142319251	2.29162065554	86.390620627	ENSG00000117148	230	1101	544	1331.0	protein_coding	1874	poly8	0.105495545587	Yes	NTC	753	upstream_first_exon;	No	No	No	No	No	No	-1.47981982835035	none
5_00000517	0.0	0.0	0.0	28.2944942967	32.13412262	8.10126575438	2.49261665297	28.977500676	ENSG00000117154	383	1404	158	1787.0	protein_coding	1943	poly8	0.0110925007882	No	NTC	71		No	No	No	No	No	No	12	strong
5_00000518	41.3621254314	2.06567278053	4.06117564645	12.5781020637	4.68208972612	5.70263682002	9.45478653085	20.0934110009	ENSG00000117154	861	867	158	1728.0	protein_coding	1884	80S	0.019510042947	No	NTC	71		No	No	No	No	No	No	12	strong
5_00000519	0.0	33.4768429938	0.0	0.0	10.1604067965	0.0	16.8177171532	39.5450330564	ENSG00000117154	Nope	Nope	Nope	Nope	protein_coding	1111	poly8	0.00445840598104	No	NA	NA		No	No	No	No	No	No	12	none
5_00000520	0.0	0.0	0.0	0.0	0.0	0.0	0.0	0.0	ENSG00000179023	52	2334	2671	2386.0	protein_coding	5055	80S	0.0	No	NTC	NA		No	No	No	No	No	No	3.49795419675434	none
5_00000521	41.3451127181	0.0	0.0	20.386577438	0.0	9.17972111849	12.9043604819	16.1842282436	ENSG00000179023	52	2277	2007	2329.0	protein_coding	4334	80S	0.00076973401971	No	NTC	46		No	No	No	No	No	No	1.55574015099526	none
5_00000522	0.0	0.0629759915354	0.0	0.0	59.0124816303	40.9245423782	0.0	0.0	ENSG00000009709	598	1563	100	2161.0	protein_coding	2259	poly6	0.0024362481348	No	NTC	408	inclusion_acceptor_site;	No	No	No	Yes	No	No	12	none
5_00000523	0.0	7.44112820644	0.0	5.92162641926	7.77608069285	5.71337090015	27.3839373573	45.763856424	ENSG00000009709	598	1557	100	2155.0	protein_coding	2253	poly7	0.00967768066573	No	NTC	408	exclusion_acceptor_site;	No	No	No	Yes	No	No	12	none
5_00000524	14.8314030186	0.94454798039	4.30625440363	7.98331456782	8.32267767737	13.7234661649	9.7995021991	40.0888339882	ENSG00000009709	598	1518	3938	2116.0	protein_coding	6052	poly8	0.0350017466222	No	NTC	116	inclusion_acceptor_site;	No	No	No	Yes	No	No	12	none
5_00000527	6.91353646109	4.25039127221	4.0735106608	3.65860089113	8.30412808004	10.0301701902	14.4421506976	48.3275117469	ENSG00000053372	255	720	1299	975.0	protein_coding	2272	poly8	28.8950620505	Yes	NTC	150		No	No	No	No	No	No	-0.674393870241291	none
5_00000528	22.6083386449	6.78054843306	8.29577285107	4.35749421967	5.63637178596	6.62338847545	9.4160547483	36.2820308416	ENSG00000053372	Nope	Nope	Nope	Nope	protein_coding	2693	poly8	0.411752924648	No	NA	NA		No	No	No	No	No	No	1.0308097507387	none
5_00000529	29.2192628519	13.4263076168	6.5711685436	5.33566424386	6.38320273735	6.94550107229	7.30430607837	24.8145868558	ENSG00000040487	350	876	5703	1226.0	protein_coding	6929	80S	0.211784985347	Yes	NTC	72	inclusion_acceptor_site;retained_exon;spliced_intron;	Yes	No	No	Yes	No	Yes	3.16568627645277	none
5_00000530	18.5880886796	0.0239451686916	7.37504521769	6.19127913446	18.7116674351	13.3456409823	10.6804773559	25.0838560262	ENSG00000040487	303	681	658	984.0	protein_coding	1642	poly8	0.501362500291	Yes	NTC	72	inclusion_acceptor_site;skipped_exon;spliced_intron;	No	No	Yes	Yes	No	Yes	2.00005033989258	none
5_00000531	11.826543194	2.27303866101	1.77329622266	5.70500944846	9.05695431007	12.1253397928	15.0527249837	42.1870933874	ENSG00000040487	721	876	658	1597.0	protein_coding	2254	poly8	1.33398673779	Yes	NTC	72	inclusion_acceptor_site;retained_intron;retained_exon;	Yes	Yes	No	Yes	No	No	0.442570763202715	weak
5_00000532	50.2759254752	30.5744412232	15.5070521512	0.61125959979	0.0	1.77813293138	1.25318861927	0.0	ENSG00000040487	409	543	658	952.0	protein_coding	1611	80S	0.379463043369	No	NTC	72	skipped_exon;spliced_intron;exclusion_acceptor_site;	No	No	Yes	Yes	No	Yes	3.67639374723118	strong
5_00000533	84.6930888708	0.0	0.135142188737	15.1717687981	0.0	1.42371199285e-07	0.0	0.0	ENSG00000040487	721	303	1196	1024.0	protein_coding	2223	80S	0.179938332072	No	ETC	-470	retained_intron;retained_exon;exclusion_acceptor_site;	Yes	Yes	No	Yes	No	No	12	none
5_00000534	42.0380050113	26.8682596246	26.2624846755	2.70648708505	1.02211977502	0.294497674596	0.309909280652	0.498236873248	ENSG00000173436	100	75	2149	175.0	protein_coding	2325	80S	15.3936107516	Yes	ETC	-226	downstream_MX_exon;	No	No	No	No	No	No	-3.5087681284851	none
5_00000535	19.582604157	22.1469956351	30.098532959	11.5924948751	5.6602379249	2.90017036747	1.95684566692	6.06211841448	ENSG00000173436	100	237	2281	337.0	protein_coding	2616	poly3	12.8629809646	Yes	NTC	15	skipped_exon;	No	No	Yes	No	No	No	-0.714496183382907	none
5_00000536	83.955913289	0.0	0.0	5.30062587883	6.52505255717	2.37450819461	1.84390008042	0.0	ENSG00000158747	Nope	Nope	Nope	Nope	protein_coding	2091	80S	0.547809766734	No	NA	NA	upstream_first_exon;	No	No	No	No	No	No	1.11835053621384	none
5_00000537	21.815590261	25.4014278683	11.2889634266	9.68502062242	12.9359187864	7.11249903587	3.96535168041	7.79522831904	ENSG00000158747	Nope	Nope	Nope	Nope	protein_coding	502	80S	0.403572144886	No	NA	NA		No	No	No	No	No	No	-1.31620855221594	none
5_00000539	0.0	0.0	0.0	0.0	0.0	0.0	0.0	0.0	ENSG00000158747	80	651	1325	731.0	protein_coding	2054	80S	0.0	Yes	NTC	264	downstream_first_exon;upstream_first_exon;	No	No	No	No	No	No	-4.24005429432902	weak
5_00000540	100.0	0.0	0.0	0.0	0.0	0.0	0.0	0.0	ENSG00000158747	218	546	1325	764.0	protein_coding	2088	80S	0.0161864444801	No	NTC	264	downstream_first_exon;upstream_first_exon;	No	No	No	No	No	No	12	weak
5_00000541	0.0	7.62054033556	13.6596398939	14.872870283	23.8510510447	12.955291153	8.4407918234	18.5998154664	ENSG00000158747	151	546	1325	697.0	protein_coding	2021	poly5	1.07576001404	Yes	NTC	264	downstream_first_exon;	No	No	No	No	No	No	0.638747596312178	none
5_00000542	8.31647949206	0.0	0.910536882942	2.90599013786	6.28121360667	7.64418562018	12.7023951019	61.2391991584	ENSG00000158748	500	1323	195	1823.0	protein_coding	2016	poly8	0.117185040608	No	NTC	450		No	No	No	No	No	No	-0.142864762732676	weak
5_00000543	1.87689654249	4.72756532651	4.264145596	3.51444020449	7.07790315574	6.85565769923	12.5388243507	59.1445671249	ENSG00000169914	119	1197	5192	1316.0	protein_coding	6506	poly8	1.53420264427	Yes	NTC	177	skipped_exon;retained_exon;	Yes	No	Yes	No	No	No	-1.77916030095038	none
5_00000544	19.1163599816	3.36724489071	33.4237463432	11.1196345901	6.9162912042	5.27114783786	4.403053762	16.3825213903	ENSG00000169914	Nope	Nope	Nope	Nope	protein_coding	5623	poly3	0.494424101323	No	NA	NA		No	No	No	No	No	No	-3.0141940477341	none
5_00000545	40.9586060581	16.8330833022	17.9449985602	1.29821729901	6.49456792041	4.52908516826	7.99969305639	3.94174863542	ENSG00000127472	667	228	1892	895.0	protein_coding	2793	80S	0.0104231120691	No	ETC	-563	skipped_exon;retained_exon;	Yes	No	Yes	No	No	No	12	none
5_00000546	0.0	0.0	0.0	0.0	0.0	0.0	100.0	0.0	ENSG00000127472	858	510	1210	1368.0	protein_coding	2581	poly7	0.00133348083458	No	NTC	125	retained_exon;	Yes	No	No	No	No	No	12	strong
5_00000547	87.6025981946	0.0	0.0	0.0	0.0	0.0	12.3974018054	0.0	ENSG00000127472	267	417	1210	684.0	protein_coding	1893	80S	0.00140328300737	No	NTC	125	skipped_exon;	No	No	Yes	No	No	No	12	weak
5_00000548	25.3608108717	0.0	0.0	0.0	0.0	56.3199309059	18.3192582225	0.0	ENSG00000158786	98	636	1987	734.0	protein_coding	2719	poly6	0.0027332247369	No	NTC	212		No	No	No	No	No	No	12	weak
5_00000549	83.8396558001	0.0	0.0	0.0	0.0	4.80714730331	11.3531968965	0.0	ENSG00000162543	83	843	2046	926.0	protein_coding	2971	80S	0.00322293008192	No	NTC	NA		No	No	No	No	No	No	12	weak
5_00000550	46.884799638	10.3283677578	12.8907798724	4.28615040466	5.54213473042	3.26628675864	5.53795213988	11.2635286982	ENSG00000158816	195	897	2643	1092.0	protein_coding	3743	80S	0.324693798537	No	ETC	-1402	inclusion_acceptor_site;	No	No	No	Yes	No	No	12	none
5_00000551	0.0	0.0	0.0	0.0	0.0	0.0	100.0	0.0	ENSG00000158816	195	3648	633	3843.0	protein_coding	4475	poly7	0.00063282545032	No	NTC	507	inclusion_acceptor_site;skipped_exon;retained_exon;exclusion_acceptor_site;	Yes	No	Yes	Yes	No	No	12	weak
5_00000552	0.0	0.0	0.0	79.2339447551	0.0	20.7660532668	1.97809857103e-06	0.0	ENSG00000158816	195	555	3653	750.0	protein_coding	4419	poly4	0.000604974140085	No	ETC	-2530	skipped_exon;retained_exon;exclusion_acceptor_site;	Yes	No	Yes	Yes	No	No	12	none
5_00000553	0.0	0.0	0.0	0.0	0.0	0.0	100.0	0.0	ENSG00000158816	0	1482	1424	1482.0	protein_coding	2908	poly7	0.00121327121137	No	ETC	-288	retained_exon;	Yes	No	No	No	No	No	12	none
5_00000554	17.588503739	0.0	0.0	0.0	38.6114171894	0.0	0.0	43.8000790716	ENSG00000158816	0	2001	633	2001.0	protein_coding	2632	poly5	0.00244891555258	No	NTC	507	skipped_exon;	No	No	Yes	No	No	No	12	none
5_00000555	9.42677606729	1.50088889616	0.152178569194	3.04909688118	4.40874265214	3.87328481776	7.21673746341	70.3722946529	ENSG00000183114	535	990	1058	1525.0	protein_coding	2581	poly8	0.202149900152	No	NTC	NA		No	No	No	No	No	No	12	weak
5_00000556	28.1330249578	4.62399911723	7.77916112845	15.939743593	15.580734549	11.3013321225	5.77799442371	10.8640101083	ENSG00000158825	232	441	339	673.0	protein_coding	1010	80S	0.0980542324354	Yes	NTC	117	skipped_exon;	No	No	Yes	No	No	No	1.10288912146013	strong
5_00000557	14.1308889469	7.80433525951	67.8230331391	2.71830179436	1.8169738342	2.0550393188	1.07274570377	2.57868200333	ENSG00000158825	232	321	578	553.0	protein_coding	1131	poly3	0.123214884442	Yes	PTC	-124	retained_exon;	Yes	No	No	No	No	No	3.56582500157835	none
5_00000558	0.0	100.0	0.0	0.0	0.0	0.0	0.0	0.0	ENSG00000158825	232	249	361	481.0	protein_coding	840	poly2	0.00967582845585	Yes	NTC	95		No	No	No	No	No	No	0.520798192160469	strong
5_00000559	4.2014768654	1.72862298611	2.3608400008	3.73046457429	10.7984687797	13.2120638659	17.5724369454	46.3956259824	ENSG00000158828	94	1746	821	1840.0	protein_coding	2659	poly8	7.45082496784	Yes	NTC	258		No	No	No	No	No	No	1.43133041605598	none
5_00000560	24.763552736	14.2536628578	9.86944232631	1.87108136527	4.26526550673	2.54152304923	8.97260687259	33.462865286	ENSG00000158828	14	825	821	839.0	protein_coding	1658	80S	0.577326562697	Yes	NTC	258		No	No	No	No	No	No	1.032059076051	none
5_00000561	18.143364645	6.30341402063	18.6926775536	6.28212171512	5.353810781	6.56588004001	19.1018022541	19.5569289905	ENSG00000231105	Nope	Nope	Nope	Nope	antisense	2437	poly3	0.032334979777	No	NA	NA		No	No	No	No	No	No	-12	none
5_00000562	79.592941171	0.0	0.0	0.0	20.407058829	0.0	0.0	0.0	Unknown	Nope	Nope	Nope	Nope	Unknown	303	80S	0.0187762655127	No	NA	NA		No	No	No	No	No	No	0.356549018459992	none
5_00000563	0.0	0.0	0.0	0.0	0.0	1.9681978411	0.0	98.0318021589	Unknown	Nope	Nope	Nope	Nope	Unknown	867	poly8	0.113564433438	No	NA	NA		No	No	No	No	No	No	-0.787765326860698	none
5_00000564	0.0	0.0	0.0	0.0	0.0	0.0	100.0	0.0	ENSG00000186543	Nope	Nope	Nope	Nope	pseudogene	105	poly7	0.0164658904498	No	NA	NA		No	No	No	No	No	No	1.8269062041486	none
5_00000565	5.79267224745	0.0	62.7340429637	2.16068287383	8.98580587312	4.93800754996	3.93970545682	11.4490830351	ENSG00000142794	349	192	3821	541.0	protein_coding	4377	poly3	0.165497412963	Yes	PTC	-2078	inclusion_acceptor_site;retained_exon;inclusion_donor_site;exclusion_acceptor_site;	Yes	No	No	Yes	Yes	No	3.30506156295546	none
5_00000566	4.11350043489	6.68199050202	33.8165891952	6.10044887912	13.3123350563	9.86167452207	9.07062356079	17.0428378496	ENSG00000142794	349	1902	1515	2251.0	protein_coding	3765	poly3	0.667338780475	No	NTC	244	retained_exon;inclusion_donor_site;exclusion_acceptor_site;	Yes	No	No	Yes	Yes	No	3.49816521280806	strong
5_00000567	19.0306840401	21.9468705193	9.02411256308	12.6439335509	8.55898193541	6.77219348048	4.88263274531	17.1405911654	ENSG00000142794	349	162	3769	511.0	protein_coding	4294	80S	0.246767465421	Yes	ETC	-2025	inclusion_acceptor_site;skipped_exon;inclusion_donor_site;exclusion_acceptor_site;	No	No	Yes	Yes	Yes	No	0.388927971551579	none
5_00000568	25.0511839367	23.8619335887	8.23284556217	4.47419112533	7.57195410988	5.88993714609	5.60846422453	19.3094903067	ENSG00000142794	349	1866	1515	2215.0	protein_coding	3729	poly2	0.124657252789	No	NTC	244	inclusion_acceptor_site;retained_exon;exclusion_donor_site;	Yes	No	No	Yes	Yes	No	-0.590128600003735	strong
5_00000569	13.5587385826	31.0829640757	19.1352018511	8.40083883446	9.73144982642	4.91942902691	4.90853527921	8.26284252369	ENSG00000142794	349	1692	1515	2041.0	protein_coding	3555	poly2	0.860574570766	No	NTC	244	skipped_exon;inclusion_donor_site;exclusion_acceptor_site;	No	No	Yes	Yes	Yes	No	-0.705650558986133	strong
5_00000570	0.0	0.0	0.0	6.1619945124	21.2501923557	13.4688488262	3.12828584054	55.9906784651	ENSG00000162551	256	1575	765	1831.0	protein_coding	2595	poly8	0.236115822898	No	NTC	266	inclusion_acceptor_site;retained_exon;upstream_first_exon;	Yes	No	No	Yes	No	No	-0.778236946451142	none
5_00000571	0.0	89.7728781551	0.0	10.2271218449	0.0	0.0	0.0	0.0	ENSG00000162551	256	285	2007	541.0	protein_coding	2554	poly2	0.0619637638667	No	ETC	-983	retained_exon;upstream_first_exon;exclusion_acceptor_site;	Yes	No	No	Yes	No	No	12	none
5_00000572	20.2489251097	0.0	0.0	9.66278787762	10.4685728394	1.86782310815	5.01262702864	52.7392640365	ENSG00000162551	256	1410	765	1666.0	protein_coding	2430	poly8	0.0568936503475	No	NTC	266	inclusion_acceptor_site;skipped_exon;	No	No	Yes	Yes	No	No	0.268823578085685	weak
5_00000573	0.0	0.0	0.0	0.0	47.2833439598	52.7166560402	0.0	0.0	ENSG00000162551	206	1344	765	1550.0	protein_coding	2314	poly6	0.00212356234618	No	NTC	266	skipped_exon;	No	No	Yes	No	No	No	3.02173835692842	none
5_00000574	32.1290490429	14.3115362792	14.9773904848	12.984642113	3.3433733044	7.8484745402	14.4037483368	0.0017858986386	ENSG00000162551	218	1575	765	1793.0	protein_coding	2557	80S	0.14622185123	No	NTC	266	downstream_first_exon;inclusion_acceptor_site;	No	No	No	Yes	No	No	-0.937479165844469	weak
5_00000575	48.9124571407	14.9294919396	0.0	6.4626667305	19.0410350193	3.27874770356	7.3756014663	0.0	ENSG00000187942	187	819	3008	1006.0	protein_coding	4012	80S	0.00511632801992	No	NTC	14		No	No	No	No	No	No	12	weak
5_00000576	23.2420339587	61.0033618325	0.0	0.0	0.0	13.5783424933	2.17626171544	0.0	ENSG00000187942	Nope	Nope	Nope	Nope	protein_coding	987	poly2	0.00587906000425	No	NA	NA		No	No	No	No	No	No	12	none
5_00000577	55.9680911906	44.0319088094	0.0	0.0	0.0	0.0	0.0	0.0	ENSG00000219073	Nope	Nope	Nope	Nope	protein_coding	1001	80S	0.0068397471235	No	NA	NA		No	No	No	No	No	No	12	none
5_00000578	37.4176871683	7.92520436593	10.5308897796	7.10087953824	7.45999932721	4.48964357569	11.4003515858	13.6753446593	ENSG00000142789	Nope	Nope	Nope	Nope	protein_coding	1328	80S	0.0867231473413	No	NA	NA		No	No	No	No	No	No	12	none
5_00000579	80.9091232046	9.92848320792	0.0	5.97062016282	0.0	3.19177342471	0.0	0.0	ENSG00000142789	19	813	75	832.0	protein_coding	905	80S	0.0164417622655	No	NTC	18		No	No	No	No	No	No	12	none
5_00000580	42.345247479	23.3327526497	9.08950840558	7.03399119159	7.96237488614	2.96135741211	4.84181171332	2.43295626257	ENSG00000218510	Nope	Nope	Nope	Nope	lincRNA	1100	80S	0.734198916462	No	NA	NA	upstream_first_exon;	No	No	No	No	No	No	12	none
5_00000581	32.0085677008	18.9823634406	12.9716113393	9.56456863386	10.7985944127	5.99113795732	3.03094457597	6.65221193942	ENSG00000218510	Nope	Nope	Nope	Nope	lincRNA	1071	80S	0.73259155091	No	NA	NA		No	No	No	No	No	No	-0.447011905231361	none
5_00000582	23.2147407138	21.4835895184	21.8506966566	13.3570950294	8.49213914109	3.54700174427	2.38573426253	5.66900293396	ENSG00000218510	Nope	Nope	Nope	Nope	lincRNA	1091	80S	2.82874564225	No	NA	NA	downstream_first_exon;	No	No	No	No	No	No	0.176161165129615	none
5_00000584	3.66193407706	6.09716594375	7.4779981853	7.35140744935	15.1497088344	19.7514802533	18.3433191195	22.1669861374	ENSG00000070831	280	63	373	343.0	protein_coding	718	poly6	57.5203164644	No	ETC	-175	skipped_exon;retained_exon;exclusion_acceptor_site;	Yes	No	Yes	Yes	No	No	12	none
5_00000585	34.3056795224	8.73658870616	2.75474337169	4.74006305458	9.65749647115	13.2089053369	8.67283634926	17.9236871879	ENSG00000070831	165	576	772	741.0	protein_coding	1512	80S	0.952689109128	Yes	NTC	90	skipped_exon;retained_exon;upstream_last_exon;	Yes	No	Yes	No	No	No	-0.848119649506582	none
5_00000586	9.90620266166	7.31832273935	2.60809964787	6.30684530466	13.7114946242	12.8540846241	12.8344958565	34.4604545417	ENSG00000070831	299	576	1427	875.0	protein_coding	2302	poly8	4.2862449075	Yes	NTC	90	inclusion_acceptor_site;skipped_exon;retained_exon;downstream_last_exon;	Yes	No	Yes	Yes	No	No	0.550701162717096	none
5_00000587	3.58258444119	7.21197929603	8.31438112377	4.46925776335	15.1894997792	15.2266998478	18.0048358932	28.0007618554	ENSG00000070831	174	576	1427	750.0	protein_coding	2176	poly8	30.1506150343	No	NTC	90	inclusion_acceptor_site;skipped_exon;retained_exon;downstream_last_exon;	Yes	No	Yes	Yes	No	No	-0.238591879782433	none
5_00000588	0.0	62.3370441801	37.6629558199	0.0	0.0	0.0	0.0	0.0	ENSG00000070831	174	138	1790	312.0	protein_coding	2103	poly2	0.0211606152131	Yes	ETC	-275	inclusion_acceptor_site;skipped_exon;downstream_last_exon;	No	No	Yes	Yes	No	No	-0.08756983881731	none
5_00000589	0.0	0.0	0.0	19.5283464222	9.87109853209	1.93056320485	24.4650053774	44.2049864635	ENSG00000070831	174	711	1427	885.0	protein_coding	2311	poly8	0.0738633326415	No	NTC	90	inclusion_acceptor_site;skipped_exon;retained_exon;downstream_last_exon;exclusion_acceptor_site;	Yes	No	Yes	Yes	No	No	12	none
5_00000590	41.4988281131	10.8268614862	15.4211268598	3.89767419511	8.92628017142	7.06053678889	2.16529974504	10.2033926405	ENSG00000070831	174	126	2049	300.0	protein_coding	2352	80S	0.225276693288	Yes	PTC	-536	inclusion_acceptor_site;skipped_exon;downstream_last_exon;	No	No	Yes	Yes	No	No	4.70781221670397	none
5_00000591	13.6263831415	0.967799012581	35.364843839	6.12025492014	1.53437581035	0.0	6.83947166676	35.5468716097	ENSG00000184677	156	3384	4234	3540.0	protein_coding	7773	poly3	0.153057651274	Yes	NTC	195	skipped_exon;upstream_first_exon;	No	No	Yes	No	No	No	-0.0971959205552979	weak
5_00000592	6.98710100222	20.136065679	13.7275623062	7.7262075518	11.5316048291	10.9812270017	5.80638118208	23.1038504479	ENSG00000184677	177	3720	4763	3897.0	protein_coding	8659	poly8	0.133508887	No	NTC	195	upstream_first_exon;spliced_intron;	No	No	No	No	No	Yes	-12	weak
5_00000593	12.7434804915	22.5055963895	18.1683228083	8.64477540965	5.43378804743	5.08670909723	5.4665606756	21.9507670808	ENSG00000184677	222	1074	7481	1296.0	protein_coding	8789	poly2	0.269540967134	Yes	ETC	-3065	downstream_first_exon;retained_intron;skipped_exon;retained_exon;	Yes	Yes	Yes	No	No	No	0.817788912940954	none
5_00000594	14.9281980484	4.43547081948	16.0081008855	2.94834436471	23.3461175883	12.1796836655	6.92037485955	19.2337097685	ENSG00000184677	509	3720	4763	4229.0	protein_coding	8992	poly5	0.0227435033685	No	NTC	195	retained_exon;spliced_intron;	Yes	No	No	No	No	Yes	-2.01615519946793	strong
5_00000595	12.9255948848	0.0	7.58543923589e-08	0.782601311725	5.67236925976	5.52135771573	8.94676452897	66.1513122231	ENSG00000184677	222	3720	4763	3942.0	protein_coding	8704	poly8	0.251029077797	Yes	NTC	195	downstream_first_exon;skipped_exon;spliced_intron;	No	No	Yes	No	No	Yes	0.711498341811723	strong
5_00000596	86.8208037832	0.859122387507	1.87495549833e-05	0.0	5.48905710183	6.83099797796	0.0	0.0	ENSG00000184677	222	3384	4763	3606.0	protein_coding	8368	80S	0.0771850282014	No	NTC	195	downstream_first_exon;skipped_exon;	No	No	Yes	No	No	No	-0.35289479352499	strong
5_00000597	17.7506891871	5.63321058022	6.33926962329	11.7178640285	15.3342584652	12.1073973372	9.4148064364	21.7025043421	ENSG00000070886	125	1488	233	1613.0	protein_coding	1844	poly8	0.73626103807	No	NTC	509		No	No	No	No	No	No	12	none
5_00000598	7.76219013313	16.6770100387	7.94023026708	7.76437225089	5.72926291002	9.98357706058	5.53235662844	38.6110007111	ENSG00000070886	125	3018	1855	3143.0	protein_coding	4996	poly8	0.00783110171733	No	NTC	115		No	No	No	No	No	No	12	none
5_00000599	0.0	0.0	0.0	0.0	0.0	0.0	0.0	0.0	ENSG00000173372	84	738	276	822.0	protein_coding	1097	80S	0.0	No	NTC	575		No	No	No	No	No	No	12	none
5_00000600	0.0	0.0	0.0	0.0	0.0	0.0	100.0	0.0	ENSG00000173372	37	738	276	775.0	protein_coding	1049	poly7	0.00379166825459	No	NTC	575		No	No	No	No	No	No	12	none
5_00000601	0.0	0.0	0.0	0.0	0.0	0.0	0.0	0.0	ENSG00000159189	125	738	328	863.0	protein_coding	1190	80S	0.0	No	NTC	557	inclusion_donor_site;exclusion_donor_site;	No	No	No	No	Yes	No	12	none
5_00000602	0.0	0.0	0.0	0.0	0.0	34.5981781725	65.4018218275	0.0	ENSG00000159189	102	738	328	840.0	protein_coding	1167	poly7	0.00340274223043	No	NTC	557	exclusion_donor_site;	No	No	No	No	Yes	No	12	none
5_00000603	0.0	0.0	0.0	0.0	0.0	0.0	0.0	0.0	ENSG00000159189	246	738	328	984.0	protein_coding	1311	80S	0.0	No	NTC	557	inclusion_donor_site;	No	No	No	No	Yes	No	12	strong
5_00000604	47.8483881974	0.0	0.0	0.0	17.3200108969	0.0	34.8316009057	0.0	ENSG00000173369	131	762	151	893.0	protein_coding	1043	poly7	0.00253334157962	No	NTC	575		No	No	No	No	No	No	12	none
5_00000605	4.02618182141	1.39138082473	1.45422589454	3.84346968816	5.02726560279	9.43772461863	11.3457360652	63.4740154846	ENSG00000133216	83	2961	484	3044.0	protein_coding	3527	poly8	1.32402344435	No	NTC	109	retained_intron;spliced_intron;exclusion_acceptor_site;	No	Yes	No	Yes	No	Yes	2.14523318451898	none
5_00000606	5.03204319229	1.8093893668	1.23810613561	2.63435059419	8.25559553066	7.92495453917	11.9204168445	61.1851437968	ENSG00000133216	145	3168	721	3313.0	protein_coding	4032	poly8	0.717415375617	No	NTC	213	retained_intron;exclusion_acceptor_site;	No	Yes	No	Yes	No	No	-0.12919722169686	none
5_00000607	6.59828646255	0.0	3.60149478732	6.88590716806	15.0297943051	10.468031849	15.8072093763	41.6092760516	ENSG00000133216	145	2964	1761	3109.0	protein_coding	4868	poly8	0.0278924782485	Yes	NTC	109	inclusion_acceptor_site;retained_intron;	No	Yes	No	Yes	No	No	-0.766319642043591	none
5_00000608	10.3598588901	4.15459635765	1.67301888449	3.78644823366	3.29848640578	4.51977010141	9.08527222565	63.1225489012	ENSG00000133216	145	2961	1761	3106.0	protein_coding	4865	poly8	0.46742108433	Yes	NTC	109	retained_intron;exclusion_acceptor_site;	No	Yes	No	Yes	No	No	-1.23116868896022	none
5_00000609	86.9349719191	0.0	0.0	0.0	13.0650280809	0.0	0.0	0.0	ENSG00000133216	82	2787	1761	2869.0	protein_coding	4629	80S	0.0271657814341	No	NTC	109		No	No	No	No	No	No	2.31691362873933	none
5_00000610	4.53062798262	5.90973803921	1.80300487966	2.89400037172	4.30821389625	4.11102815439	8.84531967682	67.5980669993	Unknown	Nope	Nope	Nope	Nope	Unknown	3565	poly8	0.0301619107575	No	NA	NA		No	No	No	No	No	No	2.68153204506353	none
5_00000611	7.98629183816	6.90476605457	7.16469645102	3.28539805415	6.05870387143	5.29805565493	6.80757155569	56.49451652	ENSG00000004487	149	2559	329	2708.0	protein_coding	3035	poly8	15.9376318188	Yes	NTC	186	skipped_exon;	No	No	Yes	No	No	No	-0.971055212923092	none
5_00000612	8.76475151667	4.21555749707	4.54678463679	4.93193771549	8.38010897922	6.9909385256	8.82337403498	53.3465470942	ENSG00000004487	149	2631	329	2780.0	protein_coding	3107	poly8	3.51663345503	Yes	NTC	186	retained_exon;	Yes	No	No	No	No	No	-0.921169457387925	none
5_00000613	40.9234579585	9.4079608806	17.9210364699	7.87729355529	10.240337258	2.46961767351	3.59189378352	7.56840242067	ENSG00000249087	472	297	265	769.0	protein_coding	1032	80S	0.18400898938	No	NTC	10		No	No	No	No	No	No	12	none
5_00000614	61.5117966119	10.7421518662	5.7160233555	4.17369321283	6.00299364867	3.70789373843	1.92898450889	6.21646305751	ENSG00000249087	472	381	2109	853.0	protein_coding	2960	80S	0.439617545438	Yes	NTC	NA		No	No	No	No	No	No	0.710500853203317	none
5_00000615	39.6355057277	10.7797948742	18.864575044	5.97295141221	5.46741310255	2.7384397726	3.64419445342	12.8971256133	Unknown	Nope	Nope	Nope	Nope	Unknown	2178	80S	0.329747558032	No	NA	NA		No	No	No	No	No	No	-12	none
5_00000616	21.4309550104	0.0	4.30388089696	5.06371841999	10.7624880153	3.84532909437	5.10272122033	49.4909073427	ENSG00000197880	Nope	Nope	Nope	Nope	protein_coding	1779	poly8	0.0578388285325	No	NA	NA	skipped_exon;retained_exon;upstream_first_exon;	Yes	No	Yes	No	No	No	12	none
5_00000617	56.3618435987	36.9271792126	6.71097718878	0.0	0.0	0.0	0.0	0.0	ENSG00000197880	Nope	Nope	Nope	Nope	protein_coding	1625	80S	0.0670819613255	No	NA	NA	retained_exon;	Yes	No	No	No	No	No	2.67145910351522	none
5_00000618	45.5877504291	9.68226550929	8.46282112432	8.68004405167	12.6271937918	7.19126010586	3.5654169341	4.20324805392	ENSG00000142676	281	537	52	818.0	protein_coding	868	80S	395.619615404	Yes	NTC	30	inclusion_acceptor_site;	No	No	No	Yes	No	No	-0.590852129408909	weak
5_00000619	45.1636947482	11.0247448485	9.69864236698	6.9882286238	12.3298602382	7.33364585196	4.15380994299	3.30737337941	ENSG00000142676	281	534	52	815.0	protein_coding	865	80S	36.8273714194	Yes	NTC	30	exclusion_acceptor_site;	No	No	No	Yes	No	No	-0.266377948495456	weak
5_00000620	66.4201842598	11.0391049245	11.7816530692	2.18916307012	2.87083961535	1.88576671865	1.53705258927	2.27623575321	ENSG00000142676	40	369	1584	409.0	protein_coding	1991	80S	2.62465104821	Yes	NTC	138		No	No	No	No	No	No	-0.697908297189481	none
5_00000621	43.0964681733	8.89953045462	8.19505847194	7.96964165504	14.4159195539	8.06551390884	4.19767995318	5.16018782916	ENSG00000142676	40	504	52	544.0	protein_coding	594	80S	1272.19353426	Yes	NTC	30		No	No	No	No	No	No	-1.17005118321267	none
5_00000622	18.3603892945	14.3458724956	9.69777726435	4.47176808431	7.3354501329	5.30522172496	6.48285533833	34.0006656651	ENSG00000011007	60	2397	2487	2457.0	protein_coding	4942	poly8	3.93018372916	Yes	NTC	62		No	No	No	No	No	No	-0.324528538979424	none
5_00000623	6.39612741588	7.93800308842	17.2330265005	15.1678279574	24.300448872	12.9506779774	6.66647939419	9.34740879433	ENSG00000057757	130	636	856	766.0	protein_coding	1620	poly5	11.8757918662	Yes	NTC	102	retained_exon;	Yes	No	No	No	No	No	0.0120202634711134	none
5_00000624	57.4419527508	17.4654817724	5.77023324393	2.71363275296	6.81960036356	3.4028500416	1.15374390381	5.23250517086	ENSG00000057757	130	249	1196	379.0	protein_coding	1576	80S	1.40055934924	Yes	PTC	-241	skipped_exon;	No	No	Yes	No	No	No	1.97566309475432	none
5_00000625	11.9274030505	5.5008556235	2.16792330133	12.222190706	26.325210502	8.69284035077	9.11433472767	24.0492417383	ENSG00000011009	375	717	850	1092.0	protein_coding	1941	poly8	0.230783112962	Yes	NTC	246	retained_exon;	Yes	No	No	No	No	No	-4.21519452995714	strong
5_00000626	28.2701058687	1.11038002547	4.07866542807	9.82164657746	11.8870324694	14.167770069	9.4253470327	21.2390525291	ENSG00000011009	375	414	1195	789.0	protein_coding	1983	80S	0.17502287098	Yes	NTC	119	skipped_exon;retained_exon;	Yes	No	Yes	No	No	No	1.5142491699332	strong
5_00000627	5.94055812534	2.11793991186	2.46282237467	8.60058979307	21.8915823882	22.5466311009	19.0101713061	17.4297049999	ENSG00000011009	375	696	807	1071.0	protein_coding	1877	poly6	4.05738285483	No	NTC	51	retained_exon;	Yes	No	No	No	No	No	-12	strong
5_00000628	15.2028837981	5.28591191835	4.28307171298	4.76602584677	3.0157418165	4.40380420979	0.981918419044	62.0606422785	ENSG00000011009	131	93	1372	224.0	protein_coding	1601	poly8	3.054413963	Yes	ETC	-520	skipped_exon;retained_exon;	Yes	No	Yes	No	No	No	1.38014675640957	none
5_00000629	20.7599141532	5.1305481022	19.3141073717	1.44758574606	0.0	5.03892137219	3.64967708677	44.6592461678	ENSG00000011009	Nope	Nope	Nope	Nope	protein_coding	803	poly8	0.345607604891	No	NA	NA		No	No	No	No	No	No	0.647210373635344	none
5_00000630	5.07404425669	9.69625723293	24.1003332895	19.376122233	20.6205319091	6.61660320995	6.20788677236	8.3082210966	ENSG00000189266	864	420	1582	1284.0	protein_coding	2866	poly3	0.41151977369	Yes	NTC	NA	exclusion_acceptor_site;	No	No	No	Yes	No	No	-1.05231061395343	weak
5_00000632	7.29597580854	9.36720707893	19.523783399	16.354300592	21.9359244711	6.94189312647	6.87795607498	11.7029594491	ENSG00000189266	868	420	1582	1288.0	protein_coding	2870	poly5	6.27933577494	Yes	NTC	NA	inclusion_acceptor_site;retained_exon;	Yes	No	No	Yes	No	No	0.301755134144648	weak
5_00000633	13.8009498284	18.3637208395	6.03734865159	7.08498956917	5.4282914088	5.97079972983	12.8885220509	30.4253779218	ENSG00000230023	Nope	Nope	Nope	Nope	lincRNA	1846	poly8	0.0424895269134	No	NA	NA		No	No	No	No	No	No	-12	none
5_00000634	8.99801435727	11.4175441105	15.7152798294	2.99357151924	1.23591723539	13.9680837199	7.61053495015	38.0610542782	ENSG00000158055	503	1530	831	2033.0	protein_coding	2865	poly8	0.0293375325464	No	NTC	115	upstream_first_exon;	No	No	No	No	No	No	2.72658041790381	strong
5_00000635	0.0	0.0	0.0	0.0	80.1590843357	13.2819248529	6.55899081138	0.0	ENSG00000158055	727	1530	831	2257.0	protein_coding	3089	poly5	0.00198546486097	No	NTC	115	downstream_first_exon;retained_exon;	Yes	No	No	No	No	No	2.26902337770664	strong
5_00000636	67.6619166275	0.0	16.9032187798	0.0	0.0	0.0	15.4348645926	0.0	ENSG00000158055	541	1530	831	2071.0	protein_coding	2902	80S	0.00390011204925	No	NTC	115	skipped_exon;	No	No	Yes	No	No	No	-1.59841141927536	strong
5_00000637	12.9025449661	29.432087819	0.0	9.52060949593	16.1459281816	5.78303389847	6.14646441113	20.0693312278	ENSG00000001461	186	975	4346	1161.0	protein_coding	5507	poly2	0.229757195948	Yes	NTC	200	skipped_exon;downstream_last_exon;	No	No	Yes	No	No	No	-1.6620576283255	weak
5_00000638	24.2192370641	27.1517185237	7.26885037945	6.92883279496	5.84792928496	4.00342318451	7.34159222156	17.2384165467	ENSG00000001461	406	681	728	1087.0	protein_coding	1814	poly2	0.138469364532	No	NTC	44	skipped_exon;upstream_first_exon;	No	No	Yes	No	No	No	0.878849573395123	strong
5_00000639	21.7359597551	5.17206908218	4.87211995623	13.7517172193	16.2672039872	14.0427014306	8.19545436707	15.9627742022	ENSG00000001461	406	1107	220	1513.0	protein_coding	1732	80S	1.02869923553	Yes	NTC	86	skipped_exon;upstream_last_exon;upstream_first_exon;	No	No	Yes	No	No	No	-0.978865777694078	strong
5_00000640	11.3035708284	10.8624583014	15.1672724515	11.1608631267	14.9428099178	11.9072894693	8.67741196865	15.9783239364	ENSG00000001461	406	1221	3799	1627.0	protein_coding	5425	poly3	0.390664109819	Yes	NTC	200	skipped_exon;downstream_last_exon;upstream_first_exon;	No	No	Yes	No	No	No	-0.0902793629360062	strong
5_00000641	38.6607949124	6.9725246555	0.0	11.7316283163	18.5383734807	1.90777982794	4.58066441304	17.6082343941	ENSG00000001461	406	102	5018	508.0	protein_coding	5535	80S	0.112835904927	No	ETC	-1029	skipped_exon;retained_exon;downstream_last_exon;upstream_first_exon;	Yes	No	Yes	No	No	No	-0.834745576488625	none
5_00000642	29.8918267173	15.3152440347	27.6811484892	4.391129221	4.31142288042	3.3972479919	6.23481131182	8.77716935364	ENSG00000001461	38	393	2307	431.0	protein_coding	2736	poly3	0.0272116943272	No	NTC	42	retained_exon;	Yes	No	No	No	No	No	-0.384416470963571	none
5_00000643	25.4573355672	17.0321815356	17.1550438497	6.09032572104	8.26552011754	6.16058850229	5.9237891756	13.915215531	ENSG00000001461	Nope	Nope	Nope	Nope	protein_coding	810	80S	0.863190743377	No	NA	NA		No	No	No	No	No	No	-1.30914909985537	none
5_00000644	0.0	5.82963787216	9.99128899804	9.29203976313	25.036268257	15.35874264	15.4727186529	19.0193038168	ENSG00000117602	312	726	2014	1038.0	protein_coding	3051	poly5	0.325437816765	No	NTC	185	downstream_first_exon;inclusion_acceptor_site;retained_exon;	Yes	No	No	Yes	No	No	-3.21891522421819	none
5_00000646	0.0	0.0	6.82060846646	0.0	37.4669010118	0.0	9.44297844423	46.2695120775	ENSG00000117602	59	696	660	755.0	protein_coding	1413	poly8	0.0761352867403	Yes	NTC	185	retained_exon;exclusion_acceptor_site;	Yes	No	No	Yes	No	No	-12	none
5_00000647	0.0	6.85540729153	0.0	0.0	16.5238406011	36.8265451211	17.830290907	21.9639160793	ENSG00000117602	59	552	660	611.0	protein_coding	1269	poly6	0.0171136364386	No	NTC	185	skipped_exon;retained_exon;downstream_MX_exon;	Yes	No	Yes	No	No	No	-12	none
5_00000648	0.0	0.0	96.2438822968	0.0	3.75611770319	0.0	0.0	0.0	ENSG00000117602	59	522	692	581.0	protein_coding	1271	poly3	0.329064693279	Yes	NTC	153	skipped_exon;upstream_MX_exon;	No	No	Yes	No	No	No	-3.52814425804821	none
5_00000649	0.0	43.561151671	56.0575988361	0.381249492908	0.0	0.0	0.0	0.0	ENSG00000117602	59	348	692	407.0	protein_coding	1097	poly3	0.503215391436	No	NTC	153	skipped_exon;	No	No	Yes	No	No	No	12	none
5_00000651	36.7387049126	11.0894206468	17.5864307902	4.6824044524	4.60915326876	3.99488629725	6.32322470056	14.9757749315	ENSG00000184454	65	309	3580	374.0	protein_coding	3953	80S	0.244800903068	No	NTC	142		No	No	No	No	No	No	12	none
5_00000652	1.78693699629	41.1803260707	30.6133379238	1.35525197994	4.3359426749	6.11192638896	10.5257898047	4.09048816068	ENSG00000133226	224	240	3587	464.0	protein_coding	4063	poly3	0.299480911949	Yes	PTC	-2500	inclusion_acceptor_site;skipped_exon;retained_exon;upstream_first_exon;inclusion_donor_site;	Yes	No	Yes	Yes	Yes	No	1.91922215653967	none
5_00000653	3.96577326157	25.2694533707	16.00997149	4.06478271733	7.92745490622	5.65379334677	7.80667039868	29.3021005087	ENSG00000133226	224	2757	996	2981.0	protein_coding	3975	poly2	1.02856948073	No	NTC	105	inclusion_acceptor_site;skipped_exon;retained_exon;upstream_first_exon;inclusion_donor_site;	Yes	No	Yes	Yes	Yes	No	-12	none
5_00000654	9.57858052141	3.53058989759	8.89122528073	5.71460305967	5.2391578154	3.75319607987	3.73619569099	59.5564516543	ENSG00000133226	224	2715	996	2939.0	protein_coding	3933	poly8	3.59678442507	Yes	NTC	105	inclusion_acceptor_site;skipped_exon;upstream_first_exon;inclusion_donor_site;	No	No	Yes	Yes	Yes	No	-12	none
5_00000655	0.0	0.0	0.0	39.5172170137	60.4827829863	0.0	0.0	0.0	ENSG00000133226	438	2751	996	3189.0	protein_coding	4183	poly4	0.0232328490042	No	NTC	105	inclusion_acceptor_site;skipped_exon;retained_exon;upstream_first_exon;exclusion_donor_site;	Yes	No	Yes	Yes	Yes	No	12	strong
5_00000656	0.0	0.0	0.0	0.0	0.0	0.0	0.0	100.0	ENSG00000133226	Nope	Nope	Nope	Nope	protein_coding	2393	poly8	0.399085706026	No	NA	NA	downstream_first_exon;inclusion_acceptor_site;skipped_exon;retained_exon;exclusion_donor_site;	Yes	No	Yes	Yes	Yes	No	0.390784317605242	none
5_00000657	13.9948840239	21.6955889642	4.3633640541	0.283940817533	1.56640552839	3.61089371454	2.93918358332	51.545739314	ENSG00000133226	113	2502	996	2615.0	protein_coding	3609	poly8	0.50084201874	Yes	NTC	105	inclusion_acceptor_site;skipped_exon;retained_exon;exclusion_donor_site;	Yes	No	Yes	Yes	Yes	No	-5.47699121599152	weak
5_00000658	9.90945676222	0.0	0.0	0.0	4.30655407436	3.21572619709	5.47114795755	77.0971150088	ENSG00000133226	15	1011	461	1026.0	protein_coding	1489	poly8	0.304734638874	Yes	ETC	-352	skipped_exon;retained_exon;exclusion_acceptor_site;exclusion_donor_site;	Yes	No	Yes	Yes	Yes	No	1.66896494856888	none
5_00000659	0.0	0.0	0.0	3.34097096761	11.5542805098	7.16472064485	16.4975247456	61.4425031322	ENSG00000169504	285	762	1789	1047.0	protein_coding	2835	poly8	6.41338592878	Yes	ETC	-1650		No	No	No	No	No	No	-3.62956235029744	none
5_00000660	9.46626910046	6.83594952239	7.99764343547	3.30122790337	7.73449052218	9.80533414807	15.030664227	39.8284211411	ENSG00000169504	285	762	3389	1047.0	protein_coding	4434	poly8	13.4468473446	Yes	NTC	165		No	No	No	No	No	No	-0.104526214731391	none
5_00000661	7.79803432741	8.82619079675	5.42050904083	5.7521075051	13.5018997542	56.7997030446	0.778318283291	1.12323724781	ENSG00000169504	167	702	1652	869.0	protein_coding	2519	poly6	0.802293691123	Yes	NTC	165		No	No	No	No	No	No	-2.0770404424771	none
5_00000663	0.0	0.0	0.0	0.0	0.0	0.0	0.0	0.0	ENSG00000187010	58	1149	138	1207.0	protein_coding	1343	80S	0.0	No	NTC	210	inclusion_acceptor_site;upstream_last_exon;	No	No	No	Yes	No	No	4.22549287668257	weak
5_00000664	0.0	100.0	0.0	0.0	0.0	0.0	0.0	0.0	ENSG00000187010	58	1254	1522	1312.0	protein_coding	2832	poly2	0.000197889097305	No	NTC	27	inclusion_acceptor_site;skipped_exon;retained_exon;	Yes	No	Yes	Yes	No	No	12	weak
5_00000665	0.0	0.0	0.0	0.0	0.0	0.0	0.0	0.0	ENSG00000187010	58	1392	1310	1450.0	protein_coding	2758	80S	0.0	No	NTC	239	inclusion_acceptor_site;skipped_exon;retained_exon;downstream_MX_exon;	Yes	No	Yes	Yes	No	No	12	weak
5_00000666	0.0	0.0	0.0	0.0	0.0	100.0	0.0	0.0	ENSG00000187010	58	1296	1575	1354.0	protein_coding	2928	poly6	0.00354546630801	No	NTC	-27	inclusion_acceptor_site;skipped_exon;retained_exon;	Yes	No	Yes	Yes	No	No	12	weak
5_00000667	41.2692078613	12.1550017564	16.9686120109	4.98192313719e-09	0.0	8.23891084213	7.3661948104	14.0020727138	ENSG00000187010	58	966	1522	1024.0	protein_coding	2544	80S	0.213423806701	No	NTC	27	inclusion_acceptor_site;skipped_exon;downstream_last_exon;	No	No	Yes	Yes	No	No	12	weak
5_00000668	0.0	100.0	0.0	0.0	0.0	0.0	0.0	0.0	ENSG00000187010	58	498	2268	556.0	protein_coding	2828	poly2	0.00611821245785	No	ETC	-725	skipped_exon;retained_exon;exclusion_acceptor_site;	Yes	No	Yes	Yes	No	No	12	none
5_00000669	26.5539156894	0.0	0.0	31.8267740736	38.2106374931	3.40867274396	0.0	0.0	ENSG00000187010	58	1137	1431	1195.0	protein_coding	2624	poly5	0.0467800475837	No	NTC	118	inclusion_acceptor_site;skipped_exon;retained_exon;downstream_MX_exon;	Yes	No	Yes	Yes	No	No	12	weak
5_00000670	0.0	0.0	0.0	0.0	0.0	100.0	0.0	0.0	ENSG00000187010	58	1482	1310	1540.0	protein_coding	2848	poly6	0.00153798991003	No	NTC	239	inclusion_acceptor_site;skipped_exon;retained_exon;upstream_MX_exon;	Yes	No	Yes	Yes	No	No	12	weak
5_00000671	0.0	0.0	0.0	0.0	0.0	0.0	0.0	0.0	ENSG00000187010	58	1191	1431	1249.0	protein_coding	2678	80S	0.0	No	NTC	118	inclusion_acceptor_site;skipped_exon;upstream_MX_exon;	No	No	Yes	Yes	No	No	12	weak
5_00000672	7.08278258404	9.24510675952	17.8281004401	13.7447254615	22.7578260131	11.2948369206	7.20538324951	10.8412385716	ENSG00000183726	524	474	1656	998.0	protein_coding	2653	poly5	8.0602459835	Yes	NTC	46	retained_exon;	Yes	No	No	No	No	No	-0.0384949806252663	weak
5_00000673	0.0	100.0	0.0	0.0	0.0	0.0	0.0	0.0	ENSG00000183726	Nope	Nope	Nope	Nope	protein_coding	2434	poly2	0.0250037062003	No	NA	NA	retained_exon;	Yes	No	No	No	No	No	-12	none
5_00000674	90.2775912178	0.0	0.0	0.0	7.91615727499	0.0	1.80625150724	0.0	ENSG00000183726	Nope	Nope	Nope	Nope	protein_coding	2341	80S	0.116738158018	No	NA	NA	skipped_exon;	No	No	Yes	No	No	No	12	none
5_00000675	0.000192465486106	14.8034447675	45.2048282054	12.7721930709	13.1968417775	4.82336547853	2.62692676833	6.57220746638	ENSG00000183726	524	381	1656	905.0	protein_coding	2560	poly3	0.654721194738	No	NTC	46	skipped_exon;	No	No	Yes	No	No	No	-12	weak
5_00000677	3.91240734192	5.33863483033	11.7489990681	3.93361871351	8.219141309	10.5947939235	10.1423859324	46.1100188813	ENSG00000204178	202	573	662	775.0	protein_coding	1436	poly8	1.97570072309	No	ETC	-159	inclusion_acceptor_site;	No	No	No	Yes	No	No	1.88930894740598	none
5_00000678	9.35643382167	6.3119702761	4.79348260958	3.60238882924	7.77993471425	6.32374388615	9.95488379721	51.8771620658	ENSG00000204178	202	1995	1741	2197.0	protein_coding	3936	poly8	2.03170054967	Yes	NTC	203	retained_exon;exclusion_acceptor_site;	Yes	No	No	Yes	No	No	0.504205805078925	weak
5_00000679	39.3707450513	0.0	28.5931100643	0.0	4.7887805903	7.93412044898	4.82580163419	14.4874422109	ENSG00000204178	202	1314	1741	1516.0	protein_coding	3255	poly3	0.0238678899569	No	NTC	203	skipped_exon;	No	No	Yes	No	No	No	12	weak
5_00000680	0.0	0.0	0.0	0.0	0.0	0.0	0.0	100.0	ENSG00000204178	202	921	1741	1123.0	protein_coding	2862	poly8	0.00349705524686	No	NTC	203		No	No	No	No	No	No	12	weak
5_00000681	11.0587485408	4.5145315633	9.46918037005	9.7708197107	17.6491745432	14.9369413091	10.708857811	21.8917461519	ENSG00000157978	114	927	1894	1041.0	protein_coding	2933	poly8	1.24688510182	Yes	NTC	145		No	No	No	No	No	No	-0.437066579749415	none
5_00000682	0.0	96.3142889957	0.0	3.68571100431	0.0	0.0	0.0	0.0	ENSG00000157978	Nope	Nope	Nope	Nope	protein_coding	2472	poly2	0.07938943288	No	NA	NA	spliced_intron;	No	No	No	No	No	Yes	5.20010312962045	none
5_00000683	39.1973902837	0.0	0.0	0.0	4.90408185495	9.05231355288	11.1939670952	35.6522472132	ENSG00000157978	254	417	1894	671.0	protein_coding	2563	poly8	0.0328325983073	No	NTC	145	retained_intron;	No	Yes	No	No	No	No	12	strong
5_00000684	8.28015802604	6.26384605287	2.66556458271	4.31444091267	7.81081746808	9.9592995031	11.7957448232	48.9101286313	ENSG00000117643	330	1893	980	2223.0	protein_coding	3201	poly8	0.247394685477	No	NTC	127	skipped_exon;	No	No	Yes	No	No	No	-2.60053336657518	none
5_00000685	24.2410897544	50.9509770916	0.0	0.0	14.9401851317	0.0	9.86774802236	0.0	ENSG00000117643	330	591	2396	921.0	protein_coding	3326	poly2	0.0110685718936	No	ETC	-1300	retained_exon;	Yes	No	No	No	No	No	-2.3836487566382	none
5_00000686	0.0	0.0	70.5182227016	16.8611082378	0.0	12.6206690606	0.0	0.0	ENSG00000117643	336	306	980	642.0	protein_coding	1620	poly3	0.0334080005068	No	NTC	127		No	No	No	No	No	No	12	none
5_00000687	28.6989714788	21.2931267247	10.1414659954	4.94813941182	8.91747043697	4.97263941987	7.70507528697	13.3231112455	ENSG00000162430	55	381	3888	436.0	protein_coding	4332	80S	0.603047087668	Yes	ETC	-1221	retained_exon;	Yes	No	No	No	No	No	1.39400514933573	none
5_00000688	5.26562555786	4.74497632928	9.23847430854	15.5846787288	16.9208181304	13.6704576505	8.82190268715	25.7530666075	ENSG00000162430	55	1284	2890	1339.0	protein_coding	4230	poly8	2.48569137677	Yes	ETC	-216	skipped_exon;	No	No	Yes	No	No	No	-0.444963198598324	none
5_00000689	18.3425381098	13.4362216669	10.7248165551	15.4539156426	16.9794822892	10.8555119608	5.67649318282	8.53102059288	ENSG00000117640	133	204	1664	337.0	protein_coding	2004	80S	4.21714511543	Yes	PTC	-645	inclusion_acceptor_site;skipped_exon;upstream_first_exon;exclusion_acceptor_site;	No	No	Yes	Yes	No	No	1.13653784337052	none
5_00000690	28.592139504	24.3709129283	33.0638498711	6.49349850588	7.47876542128	0.000833769500182	0.0	0.0	ENSG00000117640	133	204	1555	337.0	protein_coding	1895	poly3	2.07780287877	Yes	ETC	-536	skipped_exon;upstream_first_exon;exclusion_acceptor_site;	No	No	Yes	Yes	No	No	-3.19648470062624	none
5_00000691	10.3727448823	34.595078493	16.0835964976	6.11061590046	14.5025966528	5.95112722023	2.35094058847	10.0332997651	ENSG00000117640	133	204	1628	337.0	protein_coding	1968	poly2	1.03951583405	Yes	ETC	-609	inclusion_acceptor_site;skipped_exon;upstream_first_exon;exclusion_acceptor_site;	No	No	Yes	Yes	No	No	-2.43742552279069	none
5_00000692	24.7546223006	7.40429676096	32.5589513952	9.37883791345	12.3796636041	2.944671527	3.24420976608	7.33474673264	ENSG00000117640	133	978	917	1111.0	protein_coding	2027	poly3	0.68745112302	Yes	NTC	106	inclusion_acceptor_site;upstream_first_exon;	No	No	No	Yes	No	No	-1.04207330554996	weak
5_00000693	0.0	0.0	2.63309644952	12.6563879588	27.701086198	12.4584118467	14.1179367106	30.4330808364	ENSG00000117640	261	204	1664	465.0	protein_coding	2132	poly8	0.0528277601671	Yes	ETC	-645	downstream_first_exon;inclusion_acceptor_site;skipped_exon;upstream_first_exon;exclusion_acceptor_site;	No	No	Yes	Yes	No	No	2.41776657348479	none
5_00000694	0.0	0.0	0.0	19.3679346935	3.42197989084e-07	28.5142499758	6.42119524721	45.6966197413	ENSG00000117640	436	204	1664	640.0	protein_coding	2307	poly8	0.0335241300808	Yes	PTC	-645	downstream_first_exon;inclusion_acceptor_site;skipped_exon;exclusion_acceptor_site;	No	No	Yes	Yes	No	No	2.03038733265471	none
5_00000695	38.2129011622	11.2149486766	14.7834455613	2.89106893853	5.20703377768	5.57811850751	6.57871733269	15.5337660435	ENSG00000117640	499	204	1555	703.0	protein_coding	2260	80S	0.872622741168	Yes	ETC	-536	skipped_exon;exclusion_acceptor_site;	No	No	Yes	Yes	No	No	0.553057209646917	none
5_00000696	20.3722990094	26.2401017505	24.5359144325	5.24486232697	4.27042981339	3.39222523677	5.90042814656	10.0437392839	ENSG00000117640	1050	588	917	1638.0	protein_coding	2553	poly3	0.520585830204	No	NTC	106	inclusion_acceptor_site;	No	No	No	Yes	No	No	1.90702505894982	strong
5_00000697	41.6078564521	10.5291011715	8.94812459604	8.7278328652	7.05182484899	5.80175335016	4.72558551575	12.6079212002	ENSG00000158008	867	2031	1116	2898.0	protein_coding	4012	80S	0.0414603665596	No	NTC	183		No	No	No	No	No	No	1.5565900977243	strong
5_00000698	10.865525165	0.0	6.05916335751	3.0342638422	8.53150244107	19.4053781137	18.3759655402	33.7282015403	ENSG00000175087	272	1026	2958	1298.0	protein_coding	4255	poly8	0.0305976266428	No	NTC	741	upstream_first_exon;	No	No	No	No	No	No	-0.445965563865367	strong
5_00000699	29.9293028528	21.7462212564	0.0	14.0127821357	17.3126204388	3.5972882344	5.17478779109	8.22699729075	ENSG00000175087	345	1026	2958	1371.0	protein_coding	4329	80S	0.156404065076	No	NTC	741	retained_exon;	Yes	No	No	No	No	No	1.79191371085693	strong
5_00000700	14.3023724107	11.8489352051	19.8401216523	10.72669558	17.4800657159	8.77432899984	7.06057217215	9.96690826405	ENSG00000175087	155	1026	2958	1181.0	protein_coding	4138	poly3	2.19125617341	Yes	NTC	741	downstream_first_exon;skipped_exon;upstream_first_exon;	No	No	Yes	No	No	No	-2.17095441177891	strong
5_00000701	34.9823296973	0.0	10.9668306578	6.48994892933	26.7133504697	4.89769393742	7.4606153812	8.48923092724	ENSG00000197245	186	816	522	1002.0	protein_coding	1523	80S	0.0098049811446	No	NTC	NA		No	No	No	No	No	No	-1.7272230126028	weak
5_00000702	16.1433806985	9.37089128945	12.6314474984	15.0660082424	19.5587183963	9.09926141305	4.59490046848	13.5353919935	ENSG00000142684	87	405	157	492.0	protein_coding	647	poly5	7.76362199682	Yes	NTC	142		No	No	No	No	No	No	-0.420260310729949	none
5_00000703	0.0	82.2157986595	0.0	17.7842013405	0.0	0.0	0.0	0.0	ENSG00000142675	284	2142	336	2426.0	protein_coding	2760	poly2	0.0091585505612	No	NTC	270	inclusion_acceptor_site;retained_exon;inclusion_donor_site;exclusion_donor_site;	Yes	No	No	Yes	Yes	No	2.68827974284249	weak
5_00000704	6.28804702934	0.0	0.0	0.0	15.9594055993	0.0	0.0	77.7525473714	ENSG00000142675	70	192	2249	262.0	protein_coding	2527	poly8	0.00583831988305	Yes	PTC	-1661	inclusion_acceptor_site;retained_exon;exclusion_donor_site;	Yes	No	No	Yes	Yes	No	1.63358864423323	none
5_00000706	0.0	0.0	0.0	0.0	0.0	0.0	0.0	0.0	ENSG00000142675	58	2163	336	2221.0	protein_coding	2555	80S	0.0	Yes	NTC	270	inclusion_acceptor_site;retained_exon;inclusion_donor_site;	Yes	No	No	Yes	Yes	No	-0.283495258178036	none
5_00000707	5.19166187502	0.0	0.0	0.0	0.0	0.0	0.0	94.808338125	ENSG00000142675	58	690	1770	748.0	protein_coding	2529	poly8	0.00106861426351	No	ETC	-1177	retained_exon;spliced_intron;inclusion_donor_site;exclusion_acceptor_site;exclusion_donor_site;	Yes	No	No	Yes	Yes	Yes	-0.658411378910095	none
5_00000708	0.0	0.0	0.0	0.0	0.0	0.0	0.0	0.0	ENSG00000142675	872	1368	336	2240.0	protein_coding	2581	80S	0.0	No	NTC	270	inclusion_acceptor_site;retained_exon;exclusion_donor_site;	Yes	No	No	Yes	Yes	No	-12	strong
5_00000709	50.7215282669	0.0	4.8164380951	2.38962495962	8.793526433	0.0	3.89833804748	29.3805441979	ENSG00000142675	Nope	Nope	Nope	Nope	protein_coding	1395	80S	0.0209776767628	No	NA	NA		No	No	No	No	No	No	1.97118821641513	none
5_00000710	33.9847809037	11.8476486813	0.0	6.54142705371	0.0	6.63734244547	0.0	40.9888009158	ENSG00000188782	0	540	809	540.0	protein_coding	1351	poly8	0.00338094985932	No	ETC	-561	inclusion_acceptor_site;skipped_exon;exclusion_donor_site;	No	No	Yes	Yes	Yes	No	12	none
5_00000711	0.0	0.0	0.0	0.0	0.0	100.0	0.0	0.0	ENSG00000188782	0	1155	249	1155.0	protein_coding	1404	poly6	0.00077435626924	No	ETC	-196	retained_exon;inclusion_donor_site;exclusion_acceptor_site;	Yes	No	No	Yes	Yes	No	12	none
5_00000712	0.0	0.0	0.0	0.0	0.0	0.0	0.0	0.0	ENSG00000188782	434	264	716	698.0	protein_coding	1418	80S	0.0	No	ETC	-665	inclusion_acceptor_site;retained_exon;exclusion_donor_site;	Yes	No	No	Yes	Yes	No	12	none
5_00000713	26.8514901483	11.1745389504	10.7232928472	8.65741228244	7.01757913325	6.92089273595	9.50422331561	19.1505705868	ENSG00000236155	Nope	Nope	Nope	Nope	pseudogene	1077	80S	0.328132817511	No	NA	NA		No	No	No	No	No	No	12	none
5_00000714	12.7886755278	9.0383149007	11.8143159169	5.474091141	7.87710828158	5.89448761683	5.92819004773	41.1848165675	ENSG00000130695	132	2286	1515	2418.0	protein_coding	3932	poly8	2.37902960642	Yes	NTC	158	retained_exon;exclusion_acceptor_site;	Yes	No	No	Yes	No	No	-0.0130885124029934	none
5_00000715	16.4530373143	17.7781162688	2.59745220488	7.53300848158	8.30529674141	7.67141831942	6.32232880946	33.3393418601	ENSG00000130695	130	2289	1517	2419.0	protein_coding	3935	poly8	0.568311582994	Yes	NTC	161	inclusion_acceptor_site;retained_exon;	Yes	No	No	Yes	No	No	-1.64940766997033	none
5_00000716	0.0	0.0	0.0	0.0	100.0	0.0	0.0	0.0	ENSG00000130695	132	2136	1517	2268.0	protein_coding	3784	poly5	0.00927565917176	No	NTC	161	inclusion_acceptor_site;skipped_exon;	No	No	Yes	Yes	No	No	-0.59718085664129	none
5_00000717	21.0147595988	29.2614736221	5.91668526442	3.7103635716	4.12608695804	3.73261263343	4.86479785085	27.3732205007	ENSG00000130695	283	585	1517	868.0	protein_coding	2385	poly2	0.176522097875	No	NTC	161	inclusion_acceptor_site;	No	No	No	Yes	No	No	12	none
5_00000718	42.5000147438	16.2919272308	12.6317568405	10.2797692559	6.01373727081	2.45460967227	1.92917704799	7.89900793798	ENSG00000142669	985	282	400	1267.0	protein_coding	1665	80S	3.99830113875	Yes	NTC	66		No	No	No	No	No	No	1.21421229384761	strong
5_00000719	41.8119483587	13.9029289062	9.53292587125	5.0926668439	7.01206970863	2.18834134126	4.73485997963	15.7242589905	ENSG00000169442	98	159	569	257.0	protein_coding	824	80S	0.0872713029026	No	NTC	105	upstream_last_exon;	No	No	No	No	No	No	12	none
5_00000720	7.64928979819	29.7184584689	29.0151726609	2.89935790459	14.8864513946	0.0	6.60930206297	9.22196770976	ENSG00000169442	98	186	222	284.0	protein_coding	504	poly5	0.0196961623607	No	NTC	132	downstream_last_exon;	No	No	No	No	No	No	12	none
5_00000721	0.0	56.6506504632	0.0	28.7723326169	0.0	14.5770169199	0.0	0.0	ENSG00000131914	114	630	2754	744.0	protein_coding	3497	poly2	0.00112971577307	No	ETC	-2129		No	No	No	No	No	No	12	none
5_00000722	30.7592396438	20.3291146111	7.51831653494	9.09629324676	4.74596816766	4.81656311317	5.52028811504	17.2142165676	ENSG00000131914	114	630	3271	744.0	protein_coding	4013	80S	0.169995658169	No	NTC	217		No	No	No	No	No	No	12	weak
5_00000723	11.1827737371	11.65786873	4.31091742988	2.26287361171	7.8752185287	6.61981204032	9.03533581321	47.055200109	ENSG00000117682	126	1005	2173	1131.0	protein_coding	3303	poly8	0.792236787891	Yes	NTC	240	inclusion_acceptor_site;retained_exon;upstream_first_exon;exclusion_acceptor_site;	Yes	No	No	Yes	No	No	1.78494626681589	weak
5_00000724	7.64331721851	0.0	5.15916731935	4.17628683818	7.40842928708	9.81084678801	12.3218877943	53.4800647546	ENSG00000117682	120	1002	2173	1122.0	protein_coding	3294	poly8	1.66673179219	Yes	NTC	237	retained_exon;upstream_first_exon;exclusion_acceptor_site;	Yes	No	No	Yes	No	No	-1.02845917089493	weak
5_00000725	36.8998218707	6.6764862907	22.6149388753	9.92645264255	5.8266508399	2.76320354402	3.04279184514	12.2496540917	ENSG00000117682	126	222	2971	348.0	protein_coding	3323	80S	0.224849177607	Yes	PTC	-566	inclusion_acceptor_site;retained_exon;upstream_first_exon;exclusion_acceptor_site;	Yes	No	No	Yes	No	No	3.75673744691781	none
5_00000726	16.9583554105	10.3620878255	1.77125308293	12.1088317645	14.1631303874	4.40769539615	0.494994385468	39.7336517476	ENSG00000117682	126	885	2173	1011.0	protein_coding	3183	poly8	0.0901587778205	No	NTC	237	skipped_exon;upstream_first_exon;downstream_MX_exon;exclusion_acceptor_site;	No	No	Yes	Yes	No	No	1.53063226914624	weak
5_00000727	0.0	12.4044182648	3.00552756265	5.92029872102	9.71208611636	7.81549210031	15.5737742767	45.5684029581	ENSG00000117682	126	900	2173	1026.0	protein_coding	3198	poly8	0.211445616785	No	NTC	237	skipped_exon;upstream_MX_exon;upstream_first_exon;exclusion_acceptor_site;	No	No	Yes	Yes	No	No	-12	weak
5_00000728	10.017090441	0.0	7.1568980951	2.66130367768	9.78847754272	2.58960007311	7.02026080332	60.7663693671	ENSG00000117682	192	900	2173	1092.0	protein_coding	3264	poly8	0.0549009929405	Yes	NTC	237	downstream_first_exon;skipped_exon;upstream_MX_exon;exclusion_acceptor_site;	No	No	Yes	Yes	No	No	1.19280289743426	none
5_00000729	11.6758957828	10.2775472472	20.9808237689	18.2380068717	16.8482810371	4.36299712651	4.55976967077	13.0566784951	ENSG00000198830	223	273	1494	496.0	protein_coding	1988	poly3	41.9318627312	Yes	NTC	36	retained_exon;	Yes	No	No	No	No	No	-4.35865174716067	weak
5_00000730	15.6808787062	11.2119954824	62.1993327339	2.08629059946	2.270777335	2.72597715122	0.870586895295	2.95416109658	ENSG00000198830	223	228	1494	451.0	protein_coding	1943	poly3	2.7077410786	No	NTC	36	skipped_exon;upstream_first_exon;	No	No	Yes	No	No	No	12	weak
5_00000731	55.1894223608	20.0295150144	13.721147248	2.14712061071	2.00619599638	2.06390402437	1.15375702626	3.68893771906	ENSG00000198830	191	411	1457	602.0	protein_coding	2057	80S	7.30021483705	Yes	NTC	73	retained_intron;	No	Yes	No	No	No	No	-0.0611951426014571	weak
5_00000732	4.70711874055	2.42546663225	2.27226125442	2.21445705613	4.58065326586	6.36352267227	9.79603836216	67.6404820164	ENSG00000117676	163	2208	830	2371.0	protein_coding	3199	poly8	8.08314286045	Yes	NTC	123	skipped_exon;retained_exon;upstream_first_exon;	Yes	No	Yes	No	No	No	0.195938512905736	none
5_00000733	51.6683565912	12.5917163719	9.38042352382	1.87215777115	2.06091567157	2.42881932845	3.31931570168	16.6782950403	ENSG00000117676	205	1932	830	2137.0	protein_coding	2967	80S	0.206284244265	No	NTC	123	downstream_first_exon;skipped_exon;	No	No	Yes	No	No	No	12	strong
5_00000734	4.99215697365	16.518187251	21.2885606458	0.0	0.0	38.2230797559	2.15944019384	16.8185751798	ENSG00000117676	0	1785	306	1785.0	protein_coding	2089	poly6	0.0415348920131	No	NTC	81	skipped_exon;upstream_first_exon;	No	No	Yes	No	No	No	-0.475867166605566	none
5_00000735	0.0357813001857	0.0	0.0274211394144	2.15287069058	4.34129295914	5.58092982431	9.01505515168	78.8466489347	ENSG00000117676	Nope	Nope	Nope	Nope	protein_coding	2059	poly8	7.26224942443	No	NA	NA	skipped_exon;upstream_first_exon;	No	No	Yes	No	No	No	-0.352413751670348	none
5_00000736	2.19458210782e-06	0.0	0.0	0.0	23.652587172	76.3474106334	0.0	0.0	ENSG00000117676	49	2235	830	2284.0	protein_coding	3112	poly6	0.0108066950507	No	NTC	123	downstream_first_exon;skipped_exon;	No	No	Yes	No	No	No	-0.807470936294399	weak
5_00000737	93.8725527452	0.0	0.0	0.0	0.0	6.12744725484	0.0	0.0	ENSG00000117676	49	615	2514	664.0	protein_coding	3191	80S	0.0446673109901	Yes	PTC	-1576	downstream_first_exon;retained_exon;	Yes	No	No	No	No	No	4.31505065098139	none
5_00000738	0.0	0.0	0.0	0.0	0.0	0.0	0.0	100.0	ENSG00000117713	Nope	Nope	Nope	Nope	protein_coding	5494	poly8	0.00242631935066	No	NA	NA	inclusion_acceptor_site;exclusion_acceptor_site;	No	No	No	Yes	No	No	12	none
5_00000739	28.7372948256	1.82387236764	8.06504007322	0.0653810564556	3.66579275127	2.15921169799	28.9724464265	26.5109608013	ENSG00000117713	373	6207	1356	6580.0	protein_coding	7934	poly7	0.0364934643545	No	NTC	1734	inclusion_acceptor_site;retained_exon;exclusion_acceptor_site;	Yes	No	No	Yes	No	No	-12	weak
5_00000740	0.345400394638	3.31380229146	2.47987447564	3.03952938298	4.62746220298	7.23581941302	4.91630526118	74.0418065781	ENSG00000117713	373	6858	1356	7231.0	protein_coding	8585	poly8	0.386604416733	No	NTC	1734	inclusion_acceptor_site;	No	No	No	Yes	No	No	-12	weak
5_00000741	10.9022056811	3.90011941169	2.1582819611	7.06048902537	7.58331432195	7.38288959497	10.954969504	50.0577304997	ENSG00000117713	Nope	Nope	Nope	Nope	protein_coding	4306	poly8	0.847039155593	No	NA	NA	inclusion_acceptor_site;	No	No	No	Yes	No	No	-0.454158354877469	none
5_00000742	12.63589862	9.29006410379	13.9664102279	7.56591882497	9.4388679429	6.14674960033	10.0049045212	30.9511861589	ENSG00000117713	260	3396	1356	3656.0	protein_coding	5011	poly8	0.456205879841	Yes	NTC	1734	inclusion_acceptor_site;exclusion_acceptor_site;	No	No	No	Yes	No	No	0.549490744033166	strong
5_00000743	3.20859568845	39.7798553259	26.0341345865	7.41200781156	0.000569607557413	8.81447717261	12.5473636231	2.20299618434	ENSG00000117713	578	1842	1356	2420.0	protein_coding	3778	poly2	0.259934732315	Yes	NTC	1734	skipped_exon;	No	No	Yes	No	No	No	-4.0900305214204	strong
5_00000745	23.6738852427	52.7330121583	0.0	4.48161407625	7.34673703268	6.9871723582	1.43760126633	3.33997786558	ENSG00000060642	96	225	1213	321.0	protein_coding	1534	poly2	0.421289287667	Yes	ETC	-379	upstream_first_exon;spliced_intron;inclusion_donor_site;exclusion_donor_site;	No	No	No	No	Yes	Yes	0.372520631636228	none
5_00000747	19.3837063869	3.4575446158	9.27430374069	14.3095337357	14.915357114	8.07616045314	11.2241591986	19.3592347552	ENSG00000060642	361	1482	553	1843.0	protein_coding	2395	80S	0.273788559244	Yes	NTC	282	retained_intron;inclusion_donor_site;exclusion_donor_site;	No	Yes	No	No	Yes	No	-0.15819819592797	weak
5_00000748	35.0731804273	7.64092405033	5.8756014369	8.43576679797	12.3914173316	11.4549537029	5.54289954715	13.5852567059	ENSG00000060642	912	1482	553	2394.0	protein_coding	2946	80S	0.376936790204	Yes	NTC	282	retained_intron;inclusion_donor_site;	No	Yes	No	No	Yes	No	-1.00486047396672	strong
5_00000749	14.68023948	2.0792482063e-08	61.0971651846	1.86238970272	11.5990214941	6.8244372432	3.93674687457	0.0	ENSG00000060642	330	1512	503	1842.0	protein_coding	2344	poly3	0.0862156737575	Yes	NTC	332	downstream_first_exon;exclusion_donor_site;	No	No	No	No	Yes	No	1.56009354346138	weak
5_00000750	0.0	0.0	0.0	0.0	0.0	0.0	0.0	100.0	ENSG00000060642	487	225	1213	712.0	protein_coding	1925	poly8	0.0155325476208	No	ETC	-379	spliced_intron;inclusion_donor_site;exclusion_donor_site;	No	No	No	No	Yes	Yes	12	none
5_00000751	15.9346383999	4.26364925816	5.6301171769	6.67503669076	22.9467055743	10.4451911004	4.27734644644	29.8273153532	ENSG00000204160	95	1167	1875	1262.0	protein_coding	3135	poly8	0.174815488806	Yes	NTC	118	upstream_first_exon;	No	No	No	No	No	No	1.54328842590197	none
5_00000752	13.2462124063	8.67806628408	11.15503178	14.4094406519	17.1441164247	10.2799787557	7.41996532685	17.6671883705	ENSG00000204160	105	762	1875	867.0	protein_coding	2741	poly5	1.20526442313	Yes	NTC	118	downstream_first_exon;	No	No	No	No	No	No	1.32234655118845	none
5_00000753	15.2355384252	1.91118944563	1.57476997568	3.92343924655	4.97512115531	12.1158356243	12.9602013227	47.3039048047	ENSG00000175793	573	747	499	1320.0	protein_coding	1817	poly8	0.0783525547439	Yes	NTC	NA		No	No	No	No	No	No	0.463330561248491	weak
5_00000754	2.44943230217	1.33794495492	0.806420716585	1.34422717521	2.69721660818	4.80457551753	11.8800631046	74.6801196208	ENSG00000090273	129	996	217	1125.0	protein_coding	1340	poly8	46.6450576889	Yes	NTC	52	skipped_exon;retained_exon;	Yes	No	Yes	No	No	No	-0.302245351613138	none
5_00000755	6.70149858162	4.44361783144	3.17026505992	1.40744524524	3.62567493639	3.15085126091	8.42556753296	69.0750795515	ENSG00000090273	129	1167	217	1296.0	protein_coding	1511	poly8	2.5917682782	Yes	NTC	52	retained_exon;	Yes	No	No	No	No	No	0.67825353498831	none
5_00000756	12.934943847	2.58523615553	4.80684167817	0.981224845682	11.1889592631	8.84500064149	31.4431959501	27.2145976189	ENSG00000090273	129	918	217	1047.0	protein_coding	1262	poly7	2.11145637525	No	NTC	52	skipped_exon;	No	No	Yes	No	No	No	-0.536603703424079	none
5_00000757	55.3344293605	15.9513327824	5.38834029331	2.36296406861	3.06682938617	5.5463333734	2.09064277435	10.2591279613	ENSG00000090273	Nope	Nope	Nope	Nope	protein_coding	234	80S	2.56597225016	No	NA	NA		No	No	No	No	No	No	-0.641720799006861	none
5_00000758	22.4579409522	18.8969939614	13.8992084786	8.20198412466	17.0419730915	10.0097767256	2.1310024824	7.36112018351	Unknown	Nope	Nope	Nope	Nope	Unknown	210	poly2	0.121056132501	No	NA	NA		No	No	No	No	No	No	-1.41841327928464	none
5_00000759	14.3400299714	11.5209862822	10.2724328652	11.4382172975	16.7781321234	11.645823117	8.16860567471	15.8357726686	ENSG00000253368	83	684	1182	767.0	protein_coding	1948	poly5	0.298459276627	Yes	ETC	-142		No	No	No	No	No	No	0.51614243526651	none
5_00000760	0.0	32.4005131315	7.02695777126	0.369727514075	4.39517662222	1.05443133905	8.62066692724	46.1325266947	Unknown	Nope	Nope	Nope	Nope	Unknown	194	poly8	0.576598443564	No	NA	NA		No	No	No	No	No	No	-0.358182352581792	none
5_00000761	0.0	0.0	22.6208335209	0.0	10.5890373781	20.8500132786	9.11909970677	36.8210161157	Unknown	Nope	Nope	Nope	Nope	Unknown	106	poly8	0.057470038385	No	NA	NA		No	No	No	No	No	No	-2.15830219115552	none
5_00000762	17.7687608008	7.14049332519	9.20199560542	7.23901482771	12.6752641604	10.2796242271	9.81848832184	25.8763587316	ENSG00000142784	534	2034	2236	2568.0	protein_coding	4803	poly8	0.388189648813	Yes	NTC	198	inclusion_acceptor_site;	No	No	No	Yes	No	No	0.244925431409398	strong
5_00000763	20.7220380179	9.44589644027	0.0	15.6694362993	13.2571279175	8.0311800563	8.05429784901	24.8200234197	ENSG00000142784	534	2031	2236	2565.0	protein_coding	4800	poly8	0.112350327201	Yes	NTC	198	inclusion_acceptor_site;exclusion_acceptor_site;	No	No	No	Yes	No	No	0.093803757197216	strong
5_00000764	14.0487058827	6.34279210643	9.33039069881	9.40010063463	13.1642136301	12.0667254096	10.2789737444	25.3680978933	ENSG00000142784	99	1848	1261	1947.0	protein_coding	3207	poly8	1.61030104881	Yes	ETC	-1188	inclusion_acceptor_site;exclusion_acceptor_site;	No	No	No	Yes	No	No	-0.386003805173573	none
5_00000765	32.1392612272	13.6442850937	11.8796297955	12.149019129	10.2735346721	5.75049981519	3.81331503838	10.3504552289	ENSG00000186501	53	627	935	680.0	protein_coding	1613	80S	5.15116879659	Yes	NTC	88	skipped_exon;retained_exon;	Yes	No	Yes	No	No	No	1.89183923010872	strong
5_00000766	52.194202872	18.7511245594	1.92069850246	8.85903183309	5.50365593834	3.16161170203	2.35106315605	7.25861143662	ENSG00000186501	53	564	1085	617.0	protein_coding	1701	80S	0.644542212687	Yes	ETC	-63	skipped_exon;retained_exon;	Yes	No	Yes	No	No	No	0.63409155536845	none
5_00000767	80.1665299034	7.12643470916	1.15802167018	2.63376803853	3.41346951928	1.59232402051	0.782650233677	3.1268019053	ENSG00000186501	53	318	1393	371.0	protein_coding	1766	80S	1.93045000194	Yes	PTC	-374	skipped_exon;retained_exon;	Yes	No	Yes	No	No	No	3.56610485251217	none
5_00000768	100.0	0.0	0.0	0.0	0.0	0.0	0.0	0.0	ENSG00000186501	53	372	1191	425.0	protein_coding	1616	80S	0.00606407511895	Yes	PTC	-170	skipped_exon;retained_exon;	Yes	No	Yes	No	No	No	1.40638463686396	none
5_00000770	20.4670932592	0.0	3.87290230016	8.70888640039	23.6592573417	6.29107026447	14.3085776718	22.6922127623	ENSG00000142765	166	1653	80	1819.0	protein_coding	1898	80S	0.0276364918476	No	NTC	140	retained_exon;exclusion_acceptor_site;	Yes	No	No	Yes	No	No	12	none
5_00000771	44.0044250665	0.0	0.0	0.0	0.0	14.6186211042	7.19444345614	34.1825103732	ENSG00000142765	166	1689	80	1855.0	protein_coding	1934	poly8	0.0430390552648	No	NTC	140	inclusion_acceptor_site;retained_exon;	Yes	No	No	Yes	No	No	12	none
5_00000772	0.0	25.6732471834	8.54809727924	15.8206967146	10.9207974391	17.7840244928	5.9732134994e-06	21.2531309176	ENSG00000142765	166	1494	80	1660.0	protein_coding	1739	poly2	0.0229253638688	No	NTC	140	skipped_exon;exclusion_acceptor_site;	No	No	Yes	Yes	No	No	12	none
5_00000773	41.5721291541	11.4483282758	3.7334070113	7.55008531531	9.84659584217	3.51737376654	7.39677131529	14.9353093195	ENSG00000142765	462	1083	2101	1545.0	protein_coding	3644	80S	0.0323091520322	No	NTC	551	inclusion_acceptor_site;	No	No	No	Yes	No	No	-12	strong
5_00000774	100.0	0.0	0.0	0.0	0.0	0.0	0.0	0.0	ENSG00000142765	462	1689	80	2151.0	protein_coding	2229	80S	0.00138329280115	No	NTC	140	inclusion_acceptor_site;retained_exon;	Yes	No	No	Yes	No	No	12	strong
5_00000775	24.9316733597	4.73902956353	1.00406010303	7.35289106742	13.0071522372	14.476909347	8.08345888675	26.4048254353	ENSG00000181773	94	993	1022	1087.0	protein_coding	2108	80S	0.0600748539584	Yes	NTC	NA		No	No	No	No	No	No	-0.940066487800356	none
5_00000776	33.9737457953	23.2602696754	30.2225486449	5.48027052659	0.401737355111	1.51862959259	1.0692818476	4.0735165625	Unknown	Nope	Nope	Nope	Nope	Unknown	418	poly3	0.410261710535	No	NA	NA		No	No	No	No	No	No	-1.42470046298782	none
5_00000777	43.6144801383	4.47891789849	3.14506466885	6.22378464238	10.2180579413	7.97570663956	2.22853737962	22.1154506916	ENSG00000009780	102	867	108	969.0	protein_coding	1075	80S	0.820809847208	No	NTC	132	skipped_exon;retained_exon;upstream_first_exon;	Yes	No	Yes	No	No	No	12	none
5_00000778	4.60773549686	12.3373132264	5.18627220772	8.52220633118	19.303418632	18.9571161241	10.2660995699	20.8198384118	ENSG00000009780	102	924	2331	1026.0	protein_coding	3355	poly6	0.762165244705	No	NTC	87	skipped_exon;retained_exon;downstream_last_exon;upstream_first_exon;	Yes	No	Yes	No	No	No	-12	none
5_00000779	68.1538198224	9.22439255536	5.8882810226	2.54008560332	1.06553803279	0.808850593713	2.50655980723	9.81247256257	ENSG00000009780	102	1026	2331	1128.0	protein_coding	3457	80S	0.169050177706	No	NTC	87	retained_exon;downstream_last_exon;upstream_first_exon;	Yes	No	No	No	No	No	12	none
5_00000780	67.9332460522	10.9306438154	2.6433337385	8.22320848204	0.86891598466	0.871812423379	3.74971928707	4.77912021676	ENSG00000009780	102	939	2331	1041.0	protein_coding	3370	80S	0.585854264206	No	NTC	87	skipped_exon;retained_exon;downstream_last_exon;upstream_first_exon;	Yes	No	Yes	No	No	No	12	none
5_00000781	7.35868216039	5.75391731863	4.47453279237	7.13723019707	20.2604975272	18.0307764719	20.0123573069	16.9720062256	ENSG00000009780	102	837	2331	939.0	protein_coding	3268	poly7	0.994770971412	Yes	NTC	87	skipped_exon;retained_exon;downstream_last_exon;upstream_first_exon;	Yes	No	Yes	No	No	No	-2.7462096120806	none
5_00000782	17.5955007584	4.47173240991	3.68693057524	13.8132950909	18.2163610878	20.4413182326	8.57960319087	13.1952586544	ENSG00000009780	102	684	2331	786.0	protein_coding	3115	poly6	0.149890210904	No	NTC	87	skipped_exon;downstream_last_exon;upstream_first_exon;	No	No	Yes	No	No	No	12	none
5_00000785	7.21934921667	6.98312412628	6.74770895682	3.11068057074	8.71294064388	11.2130262978	16.6728812724	39.3402889155	ENSG00000117758	125	831	2124	956.0	protein_coding	3078	poly8	11.4701282091	Yes	NTC	99		No	No	No	No	No	No	0.0878209785503725	none
5_00000786	52.4856068293	12.7195231859	12.0587072148	5.72919897705	5.2504961337	3.01419163206	3.14865675473	5.59361927255	ENSG00000117751	54	60	2518	114.0	protein_coding	2636	80S	1.84594684093	Yes	ETC	-1117	retained_exon;inclusion_donor_site;exclusion_acceptor_site;	Yes	No	No	Yes	Yes	No	-1.47525616987456	none
5_00000787	8.87084547856	9.08697504809	10.3390575616	8.86796440793	16.2211275847	12.88439626	12.3602297177	21.3694039414	ENSG00000117751	54	1056	1228	1110.0	protein_coding	2336	poly8	12.2953486906	Yes	NTC	354	retained_exon;exclusion_acceptor_site;exclusion_donor_site;	Yes	No	No	Yes	Yes	No	-0.788998594733945	weak
5_00000788	16.3202532639	35.2071772454	18.7240736809	6.62721119597	5.8764494435	3.54375029549	1.69548903493	12.0055958399	ENSG00000117751	54	60	2573	114.0	protein_coding	2691	poly2	0.337340674966	Yes	ETC	-997	retained_exon;inclusion_donor_site;exclusion_acceptor_site;exclusion_donor_site;	Yes	No	No	Yes	Yes	No	-1.64975358211329	none
5_00000789	0.0	0.0	0.0	0.0	0.0	0.0	0.0	0.0	ENSG00000117751	54	60	2473	114.0	protein_coding	2590	80S	0.0	No	ETC	-896	skipped_exon;inclusion_donor_site;	No	No	Yes	No	Yes	No	12	none
5_00000790	21.0756117258	26.4480347456	6.78902655733	5.90838121956	21.5344799179	2.19373339576	12.1408683268	3.90986411121	ENSG00000117751	54	528	1802	582.0	protein_coding	2384	poly2	0.0798834809822	No	ETC	-222	inclusion_acceptor_site;exclusion_donor_site;	No	No	No	Yes	Yes	No	1.99192181982119	none
5_00000791	44.6474578959	34.8966937138	10.2507243049	2.00808485632	4.00377787691	0.746973625585	0.18188633099	3.26440139559	ENSG00000117751	54	327	1734	381.0	protein_coding	2115	80S	0.251149617951	No	ETC	-154	skipped_exon;exclusion_donor_site;	No	No	Yes	No	Yes	No	-2.77859393237547	none
5_00000792	21.7506192077	11.7323517487	16.6670566574	10.1469103593	9.69294982357	11.0599304354	4.75830352343	14.1918782445	ENSG00000252947	Nope	Nope	Nope	Nope	snoRNA	166	80S	1494.7415976	No	NA	NA		No	No	No	No	No	No	12	none
5_00000793	0.0	71.3003718558	0.0	0.687613722722	6.70041321667	5.16443259491	0.0	16.1471686099	ENSG00000130775	28	783	836	811.0	protein_coding	1646	poly2	0.260235321381	No	NTC	-20	skipped_exon;retained_exon;	Yes	No	Yes	No	No	No	-0.210954779123453	none
5_00000794	28.8299581471	14.3327135411	26.6341224659	9.65449152525	11.4172236518	5.98479578642	1.92179872223	1.22489616025	ENSG00000130775	28	372	836	400.0	protein_coding	1235	poly3	0.400184921074	No	NTC	-20	skipped_exon;	No	No	Yes	No	No	No	-12	none
5_00000795	13.7320140954	1.20081191431	4.3690779001	2.39815628536	4.25013954392	5.05981805021	6.05364075518	62.9363414555	ENSG00000130775	28	1932	761	1960.0	protein_coding	2719	poly8	0.644478654948	No	NTC	56	retained_intron;retained_exon;	Yes	Yes	No	No	No	No	1.49861786795231	none
5_00000796	0.0539259219814	0.0	26.0631168294	17.1004995259	25.9431321992	9.39094955414	21.4483759695	0.0	ENSG00000130775	28	1344	761	1372.0	protein_coding	2131	poly3	0.0270969577569	No	NTC	56		No	No	No	No	No	No	-12	none
5_00000797	0.0	82.3436591556	0.0	0.0	7.27785815627	10.3784826881	0.0	0.0	ENSG00000130775	28	1545	761	1573.0	protein_coding	2332	poly2	0.0224834561735	No	NTC	56	spliced_intron;	No	No	No	No	No	Yes	1.50877370283761	none
5_00000798	4.3416225974	2.5467533441	7.56268656372	5.07528270528	9.22103776297	12.0790158139	7.90448519505	51.2691160176	ENSG00000130768	222	1122	282	1344.0	protein_coding	1624	poly8	1.32041808617	Yes	NTC	251	retained_exon;exclusion_acceptor_site;	Yes	No	No	Yes	No	No	-4.19215305759187	weak
5_00000799	6.2804196344	3.82690910432	3.95277023148	4.68208002907	5.10542456264	5.2283165656	6.82658351782	64.0974963547	ENSG00000130768	222	1368	315	1590.0	protein_coding	1903	poly8	3.18602427283	Yes	NTC	363	retained_exon;exclusion_acceptor_site;	Yes	No	No	Yes	No	No	-1.63145578700555	weak
5_00000800	36.6228176166	0.0	16.8207052548	11.017733143	6.7577296513	3.11439813158	16.5185830549	9.14803314785	ENSG00000130768	222	309	1440	531.0	protein_coding	1974	80S	0.0152680587527	No	ETC	-767	inclusion_acceptor_site;retained_exon;	Yes	No	No	Yes	No	No	12	none
5_00000801	9.8135842486	53.417748458	0.0	0.0	13.914512566	1.78388577118	8.06006341227	13.010205544	ENSG00000130768	222	1224	315	1446.0	protein_coding	1759	poly2	0.14327685527	No	NTC	363	skipped_exon;exclusion_acceptor_site;	No	No	Yes	Yes	No	No	-1.87175206884554	weak
5_00000802	8.114526962	4.5285749337	3.94909130954	9.90232878018	17.3673441202	16.030142285	12.9875369194	27.1204546899	ENSG00000158156	77	1188	895	1265.0	protein_coding	2158	poly8	1.28543540344	Yes	NTC	698	skipped_exon;	No	No	Yes	No	No	No	-0.632171438106996	none
5_00000804	12.124808977	29.264978886	39.7592095637	8.29655589817	4.80029566145	1.45535430218	1.82518936368	2.47360734781	ENSG00000130770	741	216	303	957.0	protein_coding	1258	poly3	2.29582154442	No	NTC	37		No	No	No	No	No	No	12	weak
5_00000805	5.90983051867	8.84101521053	21.2695935084	15.0425390882	22.7911739294	12.063978557	5.50690993942	8.57495924834	ENSG00000130770	741	321	122	1062.0	protein_coding	1182	poly3	25.1128437344	Yes	NTC	142	spliced_intron;	No	No	No	No	No	Yes	-0.845841661687462	weak
5_00000806	50.0000269716	19.7560011228	16.26760616	4.7271436181	2.61260250109	1.40266750709	0.903372792254	4.33057932702	ENSG00000130770	741	183	1644	924.0	protein_coding	2566	80S	7.11804179044	Yes	NTC	96	retained_intron;	No	Yes	No	No	No	No	0.489752257180009	weak
5_00000808	7.32074640928	2.33209617089	2.325803198	3.20352586694	4.73404780561	5.89614694125	7.19383339241	66.9938002156	ENSG00000130766	353	1443	1690	1796.0	protein_coding	3484	poly8	15.064280542	Yes	NTC	87		No	No	No	No	No	No	1.95446676261897	weak
5_00000809	11.5879953081	5.82398089666	5.13510977397	4.27694713438	10.0221298046	11.8920530003	15.5705101331	35.691273949	ENSG00000130772	312	627	998	939.0	protein_coding	1936	poly8	7.46157692244	Yes	NTC	554	inclusion_donor_site;	No	No	No	No	Yes	No	-0.183668248206677	weak
5_00000810	21.8415704613	7.56713881109	2.12201240247	4.61651162648	6.62161684725	13.9267873716	18.657333762	24.6470287179	ENSG00000130772	256	627	998	883.0	protein_coding	1880	80S	0.323476628446	No	NTC	554	exclusion_donor_site;	No	No	No	No	Yes	No	-4.00223113819359	weak
5_00000811	84.7813208153	0.00233595169839	0.0	12.1384406421	0.0	3.0779025909	0.0	0.0	ENSG00000130772	312	627	998	939.0	protein_coding	1936	80S	0.046002988136	No	NTC	550	inclusion_donor_site;	No	No	No	No	Yes	No	-2.20832872963642	weak
5_00000812	15.3984355896	4.52527118633	4.21436886816	5.58525324976	11.1701624698	11.393877224	11.3154425676	36.3971888448	ENSG00000204138	281	831	438	1112.0	protein_coding	1549	poly8	1.12155694691	No	NTC	395	skipped_exon;upstream_first_exon;	No	No	Yes	No	No	No	-12	none
5_00000813	9.00596294137	0.0	11.184343698	6.61207294598	5.97207746088	2.19806889044	13.7774159744	51.250058089	ENSG00000204138	355	1893	1102	2248.0	protein_coding	3355	poly8	0.0132582174658	No	ETC	-366	retained_exon;upstream_first_exon;downstream_MX_exon;inclusion_donor_site;	Yes	No	No	No	Yes	No	12	none
5_00000814	9.36266776505	24.1797367956	25.9405662178	2.90180856129	17.4383049833	1.21739580952	9.02804163285	9.9314782347	ENSG00000204138	355	2043	1613	2398.0	protein_coding	4013	poly3	0.0436614020722	Yes	ETC	-663	skipped_exon;upstream_first_exon;downstream_MX_exon;spliced_intron;inclusion_donor_site;	No	No	Yes	No	Yes	Yes	3.70052138023462	none
5_00000815	10.3254771741	7.24615428037	9.19573849591	6.31581540793	11.1325199456	10.1468170881	9.73419015136	35.9032874566	ENSG00000204138	355	2061	3821	2416.0	protein_coding	6238	poly8	1.22921597182	Yes	NTC	16	retained_intron;skipped_exon;retained_exon;upstream_first_exon;downstream_MX_exon;inclusion_donor_site;	Yes	Yes	Yes	No	Yes	No	-2.13767064247575	strong
5_00000816	1.75607134524	0.0464228611743	20.8451364071	3.5573276185	1.04423170259e-05	0.53859778126	5.20222737553	68.0542061689	ENSG00000204138	281	2109	3821	2390.0	protein_coding	6210	poly8	1.34636874998	Yes	NTC	16	retained_intron;skipped_exon;retained_exon;upstream_first_exon;	Yes	Yes	Yes	No	No	No	-1.07229234742188	none
5_00000817	34.3852827501	9.41574758635	6.75889151198	4.01895412489	7.99153331235	4.24192120643	6.70375956876	26.4839099391	ENSG00000204138	443	2061	3821	2504.0	protein_coding	6326	80S	0.702116842056	No	NTC	16	retained_intron;skipped_exon;retained_exon;upstream_MX_exon;upstream_first_exon;	Yes	Yes	Yes	No	No	No	12	strong
5_00000818	12.2728870465	20.7680788593	6.54449322091	5.61284497036	6.65441373638	7.43048673761	6.0161176551	34.7006777739	ENSG00000204138	55	1965	4107	2020.0	protein_coding	6129	poly8	0.914362799825	Yes	ETC	-273	downstream_first_exon;retained_intron;skipped_exon;retained_exon;downstream_MX_exon;exclusion_donor_site;	Yes	Yes	Yes	No	Yes	No	1.43531515177925	none
5_00000819	0.0	0.0	0.0	0.0	0.0	0.0	0.0	0.0	ENSG00000204138	235	2139	1672	2374.0	protein_coding	4045	80S	0.0	Yes	ETC	-722	skipped_exon;retained_exon;spliced_intron;	Yes	No	Yes	No	No	Yes	0.363660798406195	none
5_00000820	21.8131792222	1.42053741976	3.62205480246	9.04010257049	13.907881857	14.1074715507	14.2756410769	21.8131315004	ENSG00000204138	235	2139	3821	2374.0	protein_coding	6193	poly8	0.183383036271	Yes	NTC	16	retained_intron;skipped_exon;retained_exon;	Yes	Yes	Yes	No	No	No	-2.8545911463714	weak
5_00000821	0.0	0.0	42.5507478089	0.0	14.2828812438	17.8155254839	16.4889792124	8.86186625094	ENSG00000204138	Nope	Nope	Nope	Nope	protein_coding	166	poly3	0.203012303483	No	NA	NA		No	No	No	No	No	No	1.51180217446993	none
5_00000822	34.4389904039	10.90243212	16.6881127317	11.499575271	14.8528170024	4.77879089308	2.65738051732	4.18190106048	ENSG00000180198	Nope	Nope	Nope	Nope	protein_coding	2602	80S	1.3051783623	No	NA	NA		No	No	No	No	No	No	-1.33030675519096	none
5_00000823	7.05310433079	11.2214227009	25.4258281057	11.8027317707	19.7239072845	9.15715120881	5.83090613576	9.78494846288	ENSG00000180198	364	1266	1090	1630.0	protein_coding	2722	poly3	3.77779589406	Yes	NTC	176	skipped_exon;retained_exon;inclusion_donor_site;	Yes	No	Yes	No	Yes	No	2.96023623179615	strong
5_00000824	15.9099590409	7.1597302878	8.51074290995	17.3692259213	25.7779816585	10.9676421678	7.44864195089	6.85607606291	ENSG00000180198	360	1266	1090	1626.0	protein_coding	2718	poly5	0.280110874501	No	NTC	176	skipped_exon;exclusion_donor_site;	No	No	Yes	No	Yes	No	12	strong
5_00000825	26.4676744687	11.3569100988	4.43376883824	5.54167636512	5.83526402616	9.48387889189	6.46421874273	30.4166085684	ENSG00000180198	222	1266	1090	1488.0	protein_coding	2579	poly8	7.85601442615	Yes	NTC	176	skipped_exon;	No	No	Yes	No	No	No	0.502450022792843	weak
5_00000827	44.6710241427	16.4147378929	13.7757574534	5.99342385208	5.70507388127	4.36449119631	2.72687767925	6.34861390206	ENSG00000180198	Nope	Nope	Nope	Nope	protein_coding	4387	80S	65.1160548752	No	NA	NA		No	No	No	No	No	No	-1.47749754773671	none
5_00000829	2.84472883361	1.09097098664	0.531136477185	1.17617582299	2.20424132691	5.06688659849	7.32306018479	79.7627997694	ENSG00000180198	193	1317	1090	1510.0	protein_coding	2599	poly8	7.99397901077	Yes	NTC	176	exclusion_donor_site;	No	No	No	No	Yes	No	-1.6750245922668	strong
5_00000830	3.08113942741	3.0411288164	0.62470583955	1.1513845769	3.86234114832	4.05151398725	8.04767414685	76.1401120573	ENSG00000180198	193	1359	1090	1552.0	protein_coding	2641	poly8	0.676112976516	Yes	NTC	176	retained_exon;inclusion_donor_site;	Yes	No	No	No	Yes	No	-3.63823429229101	strong
5_00000831	1.62867054789	0.870617129168	0.824984178404	0.99094657414	3.81415143801	6.34991324308	12.8013685417	72.7193483476	ENSG00000180198	193	1266	1090	1459.0	protein_coding	2548	poly8	59.133400426	Yes	NTC	176	skipped_exon;	No	No	Yes	No	No	No	-2.14017703271869	strong
5_00000836	24.0865078297	12.8880003748	8.15038075329	4.80420974641	5.51877083037	6.96488248524	7.50970571999	30.0775422603	Unknown	Nope	Nope	Nope	Nope	Unknown	753	poly8	0.532728224918	No	NA	NA		No	No	No	No	No	No	-1.86623795450619	none
5_00000837	50.1030339701	12.7145107225	8.28505645443	6.13623256321	6.83332632715	3.92538489402	2.63069293924	9.37176212936	ENSG00000180098	94	282	1032	376.0	protein_coding	1412	80S	3.0194687726	Yes	PTC	-838	inclusion_acceptor_site;retained_exon;upstream_first_exon;	Yes	No	No	Yes	No	No	1.58465632631939	none
5_00000838	52.508706169	32.2284086427	9.04914775002	1.2677789385	2.74831157572	0.596000606191	0.742062386009	0.85958393189	ENSG00000180098	102	270	1646	372.0	protein_coding	2022	80S	1.0056905143	Yes	PTC	-605	upstream_first_exon;exclusion_acceptor_site;	No	No	No	Yes	No	No	2.87285860604748	none
5_00000839	1.62861454967	4.25828774133	9.1467265455	11.7853245615	24.4006787614	17.1065432582	15.7259638782	15.9478607043	ENSG00000180098	102	864	910	966.0	protein_coding	1874	poly5	1.9368145698	No	NTC	137	skipped_exon;upstream_first_exon;spliced_intron;	No	No	Yes	No	No	Yes	-2.15552199272726	weak
5_00000840	50.0575046865	10.1587807296	11.0309863286	2.89354330422	5.15265807844	9.16533786125	2.64837769698	8.89281131444	ENSG00000180098	102	243	2139	345.0	protein_coding	2487	80S	0.173673040145	No	ETC	-1097	retained_intron;upstream_first_exon;	No	Yes	No	No	No	No	-0.386581247676619	none
5_00000841	38.4990243291	15.6170810008	4.69789103829	4.45893499097	7.13296819419	4.34456368571	6.91813114455	18.3314056164	ENSG00000188060	305	318	2343	623.0	protein_coding	2965	80S	0.218051096056	No	NTC	NA	upstream_first_exon;	No	No	No	No	No	No	-0.768962842550932	weak
5_00000842	25.7373517397	0.0	45.4633835658	5.94703244126	0.0	4.19288691972	0.0	18.6593453335	ENSG00000188060	335	318	2041	653.0	protein_coding	2693	poly3	0.105432056393	Yes	NTC	NA	downstream_first_exon;	No	No	No	No	No	No	-1.7433991573059	weak
5_00000844	24.1298561222	21.3123025255	17.5787907502	10.1919945772	7.28233613751	8.86030880627	1.98441962244	8.65999145863	ENSG00000209804	Nope	Nope	Nope	Nope	Unknown	246	80S	891.227604169	No	NA	NA		No	No	No	No	No	No	12	none
5_00000845	3.17801551504	7.08437419334	3.84777233679	6.14847709534	11.1870461961	8.37536582434	12.6945813187	47.4843675204	ENSG00000162419	134	1692	102	1826.0	protein_coding	1927	poly8	2.46597410982	Yes	NTC	701	exclusion_acceptor_site;exclusion_donor_site;	No	No	No	Yes	Yes	No	-0.6597539740654	weak
5_00000846	26.6792435502	10.1948619182	7.55244597957	3.84778129239	4.61934197242	5.52696846812	7.66120681823	33.9181500009	ENSG00000162419	137	1692	2521	1829.0	protein_coding	4349	poly8	1.04276952454	Yes	NTC	701	inclusion_acceptor_site;exclusion_donor_site;	No	No	No	Yes	Yes	No	0.158471603683918	weak
5_00000849	11.0797137544	10.3337249331	10.2670917693	4.84722395963	7.38010392904	6.40960071024	7.19691788447	42.4856230598	ENSG00000198492	497	1740	824	2237.0	protein_coding	3059	poly8	13.1561444951	Yes	NTC	24	retained_exon;spliced_intron;inclusion_donor_site;	Yes	No	No	No	Yes	Yes	-0.822871714286344	weak
5_00000850	16.4579961782	17.5665700153	12.2676825605	4.99185316432	18.4198492152	7.65673652161	4.82576998944	17.8135423554	ENSG00000198492	497	1731	824	2228.0	protein_coding	3050	poly8	0.191363091878	Yes	NTC	24	retained_exon;spliced_intron;exclusion_donor_site;	Yes	No	No	No	Yes	Yes	3.49335087596413	weak
5_00000851	55.2906708277	5.34184430128	3.06722602333	3.63365280624	4.46700894806	11.4090699433	1.84666958156	14.9438575685	ENSG00000198492	497	303	2768	800.0	protein_coding	3569	80S	0.162006508942	Yes	ETC	-1923	retained_intron;inclusion_donor_site;	No	Yes	No	No	Yes	No	1.58989004547902	none
5_00000852	6.95769399772	8.00320623822	40.2028117653	10.6258554983	9.71668657715	3.32342765039	2.49884967401	18.6714685989	ENSG00000198492	497	63	2474	560.0	protein_coding	3034	poly3	3.03176725811	No	ETC	-1628	skipped_exon;inclusion_donor_site;exclusion_donor_site;	No	No	Yes	No	Yes	No	-3.2040309600958	none
5_00000853	0.761424100998	15.6049916731	2.18335144904	4.42505584661	5.74582899595	9.13199501852	14.8551539108	47.2921990051	ENSG00000116329	242	1119	415	1361.0	protein_coding	1774	poly8	0.149824280521	No	NTC	542		No	No	No	No	No	No	12	none
5_00000854	49.5667331361	3.0053051267e-08	14.5263631012	35.3271788262	3.12248704953e-06	0.0	9.31332748617e-10	0.579721783109	ENSG00000159023	741	1926	3635	2667.0	protein_coding	6303	poly4	0.0694850306647	No	NTC	-6	inclusion_acceptor_site;skipped_exon;retained_exon;exclusion_acceptor_site;	Yes	No	Yes	Yes	No	No	-2.27021804707826	strong
5_00000855	1.43059508833	5.08845366918	2.18572276279	2.91934193793	3.72905066315	4.24131623068	6.20152944026	74.2039902077	ENSG00000159023	741	1806	3635	2547.0	protein_coding	6183	poly8	2.3586712486	Yes	NTC	-6	inclusion_acceptor_site;skipped_exon;retained_exon;exclusion_acceptor_site;	Yes	No	Yes	Yes	No	No	1.64613229440005	strong
5_00000856	6.3318506782	2.95282047473	0.0281753784071	2.00452890117	8.24984963982	3.34447695479	8.06821046795	69.0200875049	ENSG00000159023	101	2391	3635	2492.0	protein_coding	6127	poly8	0.928559525225	No	NTC	-6	inclusion_acceptor_site;skipped_exon;retained_exon;upstream_MX_exon;upstream_first_exon;exclusion_acceptor_site;	Yes	No	Yes	Yes	No	No	-1.4841476251302	none
5_00000857	100.0	0.0	0.0	0.0	0.0	0.0	0.0	0.0	ENSG00000159023	101	486	5765	587.0	protein_coding	6369	80S	0.0219181948871	No	ETC	-2153	inclusion_acceptor_site;skipped_exon;retained_exon;upstream_first_exon;	Yes	No	Yes	Yes	No	No	12	none
5_00000858	30.5749517794	12.8245312908	8.40322227668	5.7649257589	5.15610355667	3.33753223739	23.0094017383	10.9293313618	ENSG00000159023	789	1767	3635	2556.0	protein_coding	6193	80S	0.209922940585	No	NTC	-6	inclusion_acceptor_site;skipped_exon;retained_exon;upstream_MX_exon;exclusion_acceptor_site;	Yes	No	Yes	Yes	No	No	12	weak
5_00000859	0.0	0.0	0.0	0.0	0.0	0.0	0.0	0.0	ENSG00000159023	101	2328	3635	2429.0	protein_coding	6064	80S	0.0	No	NTC	-6	inclusion_acceptor_site;skipped_exon;retained_exon;upstream_first_exon;	Yes	No	Yes	Yes	No	No	-2.78349133855938	none
5_00000860	17.8440285235	5.1398117716	12.3234518953	6.3399382118	6.24294826362	7.43761448479	6.87110389341	37.801102956	ENSG00000159023	196	1800	279	1996.0	protein_coding	2274	poly8	0.985740636458	No	NTC	269	downstream_first_exon;skipped_exon;retained_exon;exclusion_acceptor_site;	Yes	No	Yes	Yes	No	No	-12	none
5_00000861	1.09506202949	5.79750507601	2.18405675751	4.9573557178	8.14592606883	7.48625280138	9.42914401488	60.9046975341	ENSG00000159023	196	2163	42	2359.0	protein_coding	2400	poly8	2.61548127099	No	NTC	198	downstream_first_exon;inclusion_acceptor_site;skipped_exon;retained_exon;	Yes	No	Yes	Yes	No	No	12	none
5_00000862	1.59027089465e-05	0.0296415824603	1.10733157345e-08	1.16549885086e-05	0.195840397568	1.13923077208	71.2593104303	27.3759492488	ENSG00000159023	196	2496	3635	2692.0	protein_coding	6327	poly7	0.0575780848583	Yes	NTC	-6	downstream_first_exon;inclusion_acceptor_site;skipped_exon;retained_exon;	Yes	No	Yes	Yes	No	No	-0.233122374385022	none
5_00000863	6.48713068135	4.72260715206	8.12682266227	5.50853884797	8.63972774088	7.28758523465	9.7151289678	49.512458713	ENSG00000159023	7	2595	8	2602.0	protein_coding	2608	poly8	4.16040036353	Yes	NTC	99	inclusion_acceptor_site;skipped_exon;retained_exon;	Yes	No	Yes	Yes	No	No	-1.59462093669509	none
5_00000864	10.6070087796	14.0349562221	16.8521751382	2.44417628243	4.32170342299	4.92816129982	3.90399109489	42.90782776	ENSG00000159023	616	1677	3635	2293.0	protein_coding	5928	poly8	1.31249372989	No	NTC	-6	inclusion_acceptor_site;skipped_exon;retained_exon;downstream_MX_exon;	Yes	No	Yes	Yes	No	No	0.0998319366957864	weak
5_00000865	30.8538716194	2.06692838311	3.05084882519	0.802514810145	4.44279109522	6.83435530798	3.00476114237	48.9439288166	ENSG00000159023	770	1332	3635	2102.0	protein_coding	5739	80S	0.274555412691	Yes	NTC	-6	inclusion_acceptor_site;skipped_exon;retained_exon;	Yes	No	Yes	Yes	No	No	-2.06448877503741	strong
5_00000866	5.98564320007	0.0	1.73756991204	9.67563936285	4.76217809102	8.15716751388	7.78912222456	61.8926796956	ENSG00000159023	Nope	Nope	Nope	Nope	protein_coding	4271	poly8	0.299911234533	No	NA	NA	retained_exon;	Yes	No	No	No	No	No	12	none
5_00000868	15.0689969129	1.85202818719e-07	0.0	0.0	22.331571761	7.50045579311	4.78870638232	50.3102689655	ENSG00000060656	110	4341	1144	4451.0	protein_coding	5593	poly8	0.0366167812187	No	NTC	63	inclusion_acceptor_site;skipped_exon;retained_exon;inclusion_donor_site;	Yes	No	Yes	Yes	Yes	No	-12	none
5_00000869	0.0	0.000454417364413	99.799844586	0.0	0.0	0.199700996622	0.0	0.0	ENSG00000060656	110	4329	1144	4439.0	protein_coding	5581	poly3	0.016862867205	No	NTC	63	inclusion_acceptor_site;skipped_exon;retained_exon;inclusion_donor_site;	Yes	No	Yes	Yes	Yes	No	12	none
5_00000870	5.97793133411	0.973252167307	2.07508692954	3.84465276497	7.00602814777	9.65003185367	12.7410073521	57.7320094505	ENSG00000060656	110	4311	1144	4421.0	protein_coding	5563	poly8	6.23306709594	Yes	NTC	63	inclusion_acceptor_site;skipped_exon;inclusion_donor_site;	No	No	Yes	Yes	Yes	No	-0.0918702145300363	none
5_00000871	0.0	0.00128469593316	0.0	3.85177040152	0.0	5.69850790512	16.1911195278	74.2573174696	ENSG00000060656	110	4323	1144	4433.0	protein_coding	5575	poly8	0.0654745297771	No	NTC	63	skipped_exon;retained_exon;inclusion_donor_site;exclusion_acceptor_site;	Yes	No	Yes	Yes	Yes	No	12	none
5_00000872	6.05232462097	3.19287201336	1.61415488252	2.93979186893	7.36065823361	11.3636680831	12.8476038043	54.6289264932	ENSG00000060656	110	4302	1144	4412.0	protein_coding	5554	poly8	2.96931183011	Yes	NTC	63	inclusion_acceptor_site;skipped_exon;exclusion_donor_site;	No	No	Yes	Yes	Yes	No	-0.406062419732757	none
5_00000873	89.236741575	2.80875890418	2.76687538585	0.644756790275	1.5223768746	0.343703237383	1.0339500625	1.64283717026	ENSG00000060656	580	519	1144	1099.0	protein_coding	2241	80S	0.230525356151	No	NTC	63	inclusion_acceptor_site;	No	No	No	Yes	No	No	3.90362669418526	strong
5_00000874	70.2958835148	2.21688498184	5.99573643046	7.06875070661	9.4688713682	1.04239582894	0.0	3.9114771692	ENSG00000186056	Nope	Nope	Nope	Nope	antisense	1407	80S	0.0831607500145	No	NA	NA		No	No	No	No	No	No	1.48476228077272	none
5_00000875	0.0	0.0	12.2857554236	17.1708192897	0.0	11.1253841692	12.4729044415	46.945136676	ENSG00000186056	Nope	Nope	Nope	Nope	antisense	2050	poly8	0.0134196834812	No	NA	NA	inclusion_donor_site;	No	No	No	No	Yes	No	12	none
5_00000876	44.7325993616	19.1791023999	7.05019425354	13.3206126826	4.3624473332	1.75108596124	9.60395800785	0.0	ENSG00000186056	Nope	Nope	Nope	Nope	antisense	2002	80S	0.0132728193726	No	NA	NA		No	No	No	No	No	No	-3.45093876949166	none
5_00000877	35.5954605867	11.8211652385	17.8776708184	13.7403521313	5.35829173957	1.13144802923	4.29021912396	10.1853923323	ENSG00000186056	Nope	Nope	Nope	Nope	antisense	1063	80S	0.0511749460779	No	NA	NA		No	No	No	No	No	No	-0.849765836413562	none
5_00000878	21.2715572999	7.68536705012	20.1860598489	14.1418903608	9.60871237897	5.96414671628	6.88197642753	14.2602899175	ENSG00000186056	Nope	Nope	Nope	Nope	antisense	1226	80S	0.0284611181294	No	NA	NA		No	No	No	No	No	No	-1.42149166042773	none
5_00000879	4.46971960872	44.288626976	8.50930813568	5.90361605126	6.37792477383	3.67541722653	8.33763048358	18.4377567444	Unknown	Nope	Nope	Nope	Nope	Unknown	569	poly2	1.49247206422	No	NA	NA		No	No	No	No	No	No	12	none
5_00000880	18.4520123545	26.8259028347	25.6984357227	9.30774879221	9.62398492881	3.95035566305	2.69982617664	3.44173352745	ENSG00000121766	148	726	742	874.0	protein_coding	1615	poly3	9.25239866447	Yes	NTC	162	skipped_exon;retained_exon;upstream_first_exon;exclusion_donor_site;	Yes	No	Yes	No	Yes	No	-0.163307351418134	strong
5_00000881	32.9668432014	19.9690453155	24.7979947096	5.96174516536	4.84758417597	2.63676520041	1.78211738436	7.03790484736	ENSG00000121766	139	75	1457	214.0	protein_coding	1676	poly3	1.20907593558	Yes	ETC	-559	retained_exon;upstream_first_exon;exclusion_donor_site;	Yes	No	No	No	Yes	No	0.771380160926729	none
5_00000882	28.375657868	7.87079581396	5.17059548919	6.0365700251	18.6938540133	5.00027803973	12.2372005933	16.6150481574	ENSG00000121766	90	654	742	744.0	protein_coding	1485	80S	0.33379578552	Yes	NTC	162	skipped_exon;upstream_first_exon;exclusion_donor_site;	No	No	Yes	No	Yes	No	-3.88250395232753	none
5_00000883	33.9925064127	11.8695736507	5.57206190584	6.38095194468	6.19930667665	1.63300750648	0.0	34.352591903	ENSG00000121766	86	732	742	818.0	protein_coding	1559	80S	0.0810893301248	No	NTC	162	skipped_exon;upstream_first_exon;inclusion_donor_site;	No	No	Yes	No	Yes	No	12	none
5_00000884	20.2907933809	15.3313538411	16.8908924904	11.9957974046	15.3904290984	5.97033150487	5.52178132976	8.60862094996	ENSG00000121766	184	726	742	910.0	protein_coding	1651	80S	1.09994534729	Yes	NTC	162	downstream_first_exon;skipped_exon;retained_exon;exclusion_donor_site;	Yes	No	Yes	No	Yes	No	0.0946649751241493	strong
5_00000885	45.7797370964	9.00996623715	3.70551543532	5.28188730435	12.1261511974	7.7651899875	3.76334373035	12.5682090115	ENSG00000121766	135	654	742	789.0	protein_coding	1530	80S	0.210464197675	No	NTC	162	downstream_first_exon;skipped_exon;exclusion_donor_site;	No	No	Yes	No	Yes	No	-0.722757134762335	none
5_00000886	0.0	87.7878326132	0.0	12.2121673868	0.0	0.0	0.0	0.0	ENSG00000168528	193	1371	480	1564.0	protein_coding	2042	poly2	0.076415291833	No	NTC	136	retained_exon;upstream_first_exon;	Yes	No	No	No	No	No	-0.00434868648844153	weak
5_00000887	46.586483613	20.1993776022	0.0	6.88434337703	8.65858548354	4.39041761932	7.5673566642	5.71343564069	ENSG00000168528	150	621	317	771.0	protein_coding	1086	80S	0.0414973628696	No	NTC	229	downstream_first_exon;skipped_exon;upstream_first_exon;	No	No	Yes	No	No	No	-3.44650471132463	none
5_00000888	27.6016042357	3.98270589968	5.45620851294	11.5604198675	10.1403620674	9.12544439557	6.83227112166	25.3009838995	ENSG00000168528	150	1368	480	1518.0	protein_coding	1996	80S	0.879549375352	Yes	NTC	136	downstream_first_exon;retained_exon;upstream_first_exon;	Yes	No	No	No	No	No	-0.326752331754174	none
5_00000889	58.6716209035	0.0	0.0	12.5224100791	0.0	0.0	0.0	28.8059690174	ENSG00000168528	201	1380	480	1581.0	protein_coding	2059	80S	0.0388427505219	Yes	NTC	136	downstream_first_exon;retained_exon;upstream_first_exon;	Yes	No	No	No	No	No	1.43860274378114	none
5_00000890	3.09757146685	20.9917371888	6.39670969378	4.05152268369	42.5527660186	0.0181096062824	10.4274456682	12.4641376738	ENSG00000168528	515	1203	480	1718.0	protein_coding	2198	poly5	0.0523598871063	No	NTC	136	retained_exon;	Yes	No	No	No	No	No	-12	weak
5_00000891	28.6246420028	9.86053027177	6.7810293583	9.77524600755	10.5337337679	9.77996530496	7.27971187332	17.3651414134	ENSG00000168528	678	1203	480	1881.0	protein_coding	2360	80S	0.0728251492747	No	NTC	136	downstream_first_exon;retained_exon;	Yes	No	No	No	No	No	1.3744980013785	weak
5_00000892	0.0	0.0	0.0	0.0	0.0	0.0	0.0	0.0	ENSG00000228682	0	198	224	198.0	protein_coding	420	80S	0.0	No	NTC	6		No	No	No	No	No	No	12	none
5_00000893	0.0	88.1518080002	0.0	11.8481919998	0.0	0.0	0.0	0.0	ENSG00000228682	0	471	721	471.0	protein_coding	1190	poly2	0.0103375485834	No	NTC	131		No	No	No	No	No	No	12	none
5_00000894	28.0885480978	21.0798539341	9.37699222919	3.74118617279	5.84262607553	6.64008635037	10.4884315055	14.7422756347	ENSG00000223907	Nope	Nope	Nope	Nope	lincRNA	2954	80S	0.191353035326	No	NA	NA		No	No	No	No	No	No	2.56387510847078	none
5_00000895	28.8650917346	9.48484274858	10.5341067847	8.56566655303	4.94163120811	7.46499910121	10.0296201607	20.1140417091	ENSG00000142910	389	969	707	1358.0	protein_coding	2066	80S	0.0849949515514	No	NTC	141	inclusion_acceptor_site;retained_exon;	Yes	No	No	Yes	No	No	12	strong
5_00000896	0.0	0.0	0.0	0.0	0.0	7.11455871066	0.0	92.8854412893	ENSG00000142910	252	825	224	1077.0	protein_coding	1300	poly8	0.0053009696737	No	NTC	451		No	No	No	No	No	No	12	weak
5_00000897	0.0	0.0	0.0	0.0	0.0	0.0	0.0	0.0	ENSG00000142910	252	1404	707	1656.0	protein_coding	2362	80S	0.0	Yes	NTC	141	inclusion_acceptor_site;retained_exon;	Yes	No	No	Yes	No	No	1.71620961713514	weak
5_00000898	0.0	0.0	0.0	0.0	100.0	0.0	0.0	0.0	ENSG00000142910	125	1311	707	1436.0	protein_coding	2142	poly5	0.00504522560724	No	NTC	141	inclusion_acceptor_site;skipped_exon;retained_exon;	Yes	No	Yes	Yes	No	No	-0.990109999277176	none
5_00000899	0.0	0.0	0.0	59.8141244324	0.0	40.1858755676	0.0	0.0	ENSG00000142910	245	1221	390	1466.0	protein_coding	1854	poly4	0.000410211316034	Yes	NTC	128	inclusion_acceptor_site;retained_exon;	Yes	No	No	Yes	No	No	-0.702566695761748	none
5_00000900	32.7243530596	0.0	55.2300842392	0.0	0.0	0.0	12.0455627012	0.0	ENSG00000121764	489	753	340	1242.0	protein_coding	1583	poly3	0.037191118014	No	NTC	191	skipped_exon;retained_exon;upstream_last_exon;exclusion_acceptor_site;	Yes	No	Yes	Yes	No	No	12	weak
5_00000901	0.0	0.0	22.7223972763	0.0	23.1625392545	17.2830121406	7.59635906158	29.235692267	ENSG00000121764	383	1278	340	1661.0	protein_coding	2001	poly8	0.0050619051246	No	NTC	191	skipped_exon;retained_exon;upstream_last_exon;	Yes	No	Yes	No	No	No	12	weak
5_00000902	0.0	5.56220536539	0.0	3.46157047591	14.7586569162	14.2927448133	20.9149415712	41.0098808581	ENSG00000121764	488	393	802	881.0	protein_coding	1688	poly8	0.0141158020117	No	ETC	-515	inclusion_acceptor_site;skipped_exon;retained_exon;upstream_last_exon;downstream_last_exon;	Yes	No	Yes	Yes	No	No	12	none
5_00000903	0.0	0.0	0.0	29.3694870413	0.0	12.1722480314	23.9167789503	34.541485977	ENSG00000121764	153	1278	340	1431.0	protein_coding	1769	poly8	0.00425865558962	No	NTC	191	retained_exon;upstream_last_exon;	Yes	No	No	No	No	No	12	weak
5_00000904	1.28578263062	98.7142173694	0.0	0.0	0.0	0.0	0.0	0.0	ENSG00000121764	221	153	933	374.0	protein_coding	1310	poly2	0.166979817997	No	ETC	-855	retained_exon;downstream_last_exon;	Yes	No	No	No	No	No	12	none
5_00000905	4.2393779715	6.32696756514	7.03267495986	2.4287043424	4.24666675882	3.23893716361	4.67441052697	67.8122607117	ENSG00000121774	288	1332	1248	1620.0	protein_coding	2866	poly8	29.4604900375	Yes	NTC	98	retained_exon;	Yes	No	No	No	No	No	-1.52413456487713	none
5_00000906	27.0816905047	16.0983923601	8.59506735339	6.45810398525	5.32761174673	5.35083639561	5.04306170523	26.045235949	ENSG00000121774	297	1332	842	1629.0	protein_coding	2471	poly8	0.873126147592	Yes	PTC	-155	retained_exon;	Yes	No	No	No	No	No	4.09676982263549	none
5_00000907	0.0	0.214348284993	0.223553027313	3.5611781046	1.39037910591	6.57929282607	8.59852041714	79.432728234	ENSG00000121774	106	1215	97	1321.0	protein_coding	1416	poly8	7.79457159436	Yes	NTC	98	skipped_exon;	No	No	Yes	No	No	No	-1.77916803227596	none
5_00000908	14.3055477018	3.57722572552	0.0	5.41295247329	7.73020640462	10.190160434	20.4394371785	38.3444700823	ENSG00000121775	146	666	415	812.0	protein_coding	1227	poly8	1.03047813157	Yes	ETC	-294	skipped_exon;retained_exon;	Yes	No	Yes	No	No	No	-0.108175328062445	none
5_00000909	40.1064557476	8.87270318948	4.91257346895	4.20435618416	7.1508123529	5.36374754093	8.9560943196	20.4332571964	ENSG00000121775	146	396	1561	542.0	protein_coding	2106	80S	0.860896841545	Yes	ETC	-802	skipped_exon;retained_exon;exclusion_acceptor_site;	Yes	No	Yes	Yes	No	No	-0.0702068221848108	none
5_00000910	0.0	0.41041462917	0.0	0.0	0.0	22.0949785228	0.0	77.494606848	ENSG00000121775	146	1482	193	1628.0	protein_coding	1819	poly8	0.0914554080127	No	NTC	243	inclusion_acceptor_site;skipped_exon;	No	No	Yes	Yes	No	No	12	weak
5_00000911	18.1261672521	6.68951730389	4.27992284598	8.85756063118	16.3258239055	13.9252903123	11.2642050457	20.5315127034	ENSG00000121775	146	582	848	728.0	protein_coding	1577	poly8	0.932092509874	No	ETC	-415	skipped_exon;exclusion_acceptor_site;	No	No	Yes	Yes	No	No	1.12690057809206	none
5_00000912	2.74054805691	3.29929017202	0.0	2.50678292621	4.25873836298	9.37831624286	8.74342877221	69.0728954668	ENSG00000121775	146	1479	193	1625.0	protein_coding	1816	poly8	2.38173145179	Yes	NTC	243	skipped_exon;retained_exon;exclusion_acceptor_site;	Yes	No	Yes	Yes	No	No	-0.637713987598467	weak
5_00000913	0.0	36.6033661033	28.0971070344	0.240348829697	1.43004740788	0.00014855067282	33.6289820741	0.0	ENSG00000121775	146	585	848	731.0	protein_coding	1580	poly7	0.135011634916	No	ETC	-415	inclusion_acceptor_site;skipped_exon;	No	No	Yes	Yes	No	No	12	none
5_00000914	7.60462172567	5.96524199691	4.41602340035	3.4061355365	5.95914417965	5.43445072124	6.96181799509	60.2525644446	ENSG00000025800	255	1611	5673	1866.0	protein_coding	7537	poly8	10.403399854	Yes	NTC	188	inclusion_acceptor_site;retained_exon;upstream_first_exon;inclusion_donor_site;	Yes	No	No	Yes	Yes	No	-0.309688300333874	weak
5_00000915	2.28995035004	29.8156383343	3.47746120889	1.20207858593	5.15702122292	3.57149883593	7.94312667273	46.5432247892	ENSG00000025800	901	936	5673	1837.0	protein_coding	7515	poly8	0.109725829966	No	NTC	188	upstream_first_exon;exclusion_acceptor_site;exclusion_donor_site;	No	No	No	Yes	Yes	No	2.50470384017488	strong
5_00000916	21.5898099133	6.5752274461	1.60538547709	3.67159697102	8.5729359768	9.25889011838	9.39766343123	39.328490666	ENSG00000025800	211	1602	5673	1813.0	protein_coding	7485	poly8	0.245724625576	Yes	NTC	188	downstream_first_exon;inclusion_acceptor_site;retained_exon;upstream_first_exon;inclusion_donor_site;	Yes	No	No	Yes	Yes	No	-12	weak
5_00000917	0.0	84.2107189314	0.0	2.87758549578	0.0	0.0	1.14307623199	11.7686193409	ENSG00000025800	27	1626	5655	1653.0	protein_coding	7306	poly2	0.198281779835	Yes	NTC	188	downstream_first_exon;inclusion_acceptor_site;retained_exon;	Yes	No	No	Yes	No	No	-2.6051843062583	none
5_00000918	16.0485868647	25.7344191711	21.1613694508	3.32053012628	1.07785036283	4.83341912325	3.34774491529	24.4760799857	ENSG00000025800	27	1626	5673	1653.0	protein_coding	7324	poly3	0.798824842488	Yes	NTC	188	downstream_first_exon;inclusion_acceptor_site;retained_exon;inclusion_donor_site;	Yes	No	No	Yes	Yes	No	0.80127554611709	none
5_00000919	0.0	0.0	0.0	0.0	0.0	0.0	0.0	0.0	ENSG00000025800	45	1296	5673	1341.0	protein_coding	7012	80S	0.0	No	NTC	188	skipped_exon;inclusion_donor_site;	No	No	Yes	No	Yes	No	12	weak
5_00000920	10.4238385335	10.4504688001	5.52158829667	3.83730874233	4.8609702631	4.21263752843	5.80838678003	54.8848010558	ENSG00000084652	111	1641	3091	1752.0	protein_coding	4842	poly8	6.83845697861	Yes	NTC	294		No	No	No	No	No	No	-0.0467119740444793	none
5_00000921	6.49099330138	3.36587797848	4.91910306839	4.34296342321	5.67953441701	7.16752135918	7.63584271808	60.3981637343	ENSG00000084652	300	1641	3091	1941.0	protein_coding	5030	poly8	2.3895456305	Yes	NTC	294		No	No	No	No	No	No	-0.227516261527734	none
5_00000922	11.3422289817	9.10435164437	15.0419617159	7.17175703129	11.5838056481	12.8683044305	11.1647562563	21.7228342918	ENSG00000160050	340	726	589	1066.0	protein_coding	1654	poly8	0.234140309434	Yes	NTC	201		No	No	No	No	No	No	-0.921883930646824	weak
5_00000923	7.56611579986	3.83732671352	7.73836570491	10.5372610754	22.6589820498	17.5449966784	14.5123520169	15.6045999611	ENSG00000160050	340	603	144	943.0	protein_coding	1086	poly5	4.89023706109	Yes	NTC	55		No	No	No	No	No	No	-2.02184830159076	weak
5_00000924	13.3777529687	18.5394197482	11.006488357	6.14800746654	9.24042854732	6.86599533043	9.41604117541	25.4058664063	ENSG00000160051	47	1401	607	1448.0	protein_coding	2053	poly8	1.81400882242	Yes	NTC	843	spliced_intron;exclusion_donor_site;	No	No	No	No	Yes	Yes	1.57129094044677	weak
5_00000925	66.9411874708	2.9224624457	0.617089725415	5.27085718718	5.88996604604	3.38870181369	1.28771595772	13.6820193534	ENSG00000160051	47	1641	607	1688.0	protein_coding	2293	80S	0.72558678669	No	NTC	843	spliced_intron;inclusion_donor_site;	No	No	No	No	Yes	Yes	-1.78973368482667	weak
5_00000926	72.286133086	5.49202075675	3.79970955694	4.22155049772	3.72113706346	4.30701898898	1.06260335858	5.10982669155	ENSG00000160051	47	201	2016	248.0	protein_coding	2264	80S	2.3836206606	Yes	ETC	-568	retained_intron;exclusion_donor_site;	No	Yes	No	No	Yes	No	0.0606806054366125	none
5_00000927	39.7250365045	9.83362459324	13.3399821827	7.38065783925	5.5086690461	5.28798845407	5.16769832102	13.7563430592	ENSG00000222046	119	1050	301	1169.0	protein_coding	1468	80S	0.219346354015	No	NTC	96		No	No	No	No	No	No	-12	weak
5_00000928	6.35717877492	2.34402548525	2.36047524162	2.68979045333	4.72705146551	6.14915132497	9.73834177591	65.6339854785	ENSG00000084623	532	978	409	1510.0	protein_coding	1918	poly8	97.7678682445	Yes	NTC	82		No	No	No	No	No	No	-1.06961304174824	strong
5_00000929	11.5390595976	4.09667767864	3.97998505566	2.60873005274	5.90856545071	8.09164346529	13.3840255004	50.391313199	ENSG00000084623	5	48	1423	53.0	protein_coding	1483	poly8	182.318020342	Yes	ETC	-941		No	No	No	No	No	No	-0.873092068928282	none
5_00000932	46.364771388	8.80526636594	10.867545486	4.78025653612	4.57374566689	2.66468780824	3.67688877849	18.2668379703	ENSG00000183615	2217	492	259	2709.0	protein_coding	2966	80S	0.372469888035	Yes	NTC	231		No	No	No	No	No	No	2.84198858654204	strong
5_00000933	99.9999966838	0.0	0.0	0.0	0.0	3.31618352342e-06	0.0	0.0	ENSG00000182866	137	1530	450	1667.0	protein_coding	2116	80S	0.000840900950555	No	NTC	203	retained_exon;upstream_first_exon;spliced_intron;exclusion_acceptor_site;	Yes	No	No	Yes	No	Yes	-0.0925243212172687	weak
5_00000934	0.0	46.6255339038	0.0	0.0	0.0	53.3744660962	0.0	0.0	ENSG00000182866	120	1530	450	1650.0	protein_coding	2099	poly6	0.00411736086734	No	NTC	203	downstream_first_exon;retained_exon;spliced_intron;exclusion_acceptor_site;	Yes	No	No	Yes	No	Yes	-0.0769212781086396	weak
5_00000935	0.0	0.0	0.0	0.0	0.0	0.0	0.0	0.0	ENSG00000182866	120	1620	450	1740.0	protein_coding	2189	80S	0.0	No	NTC	203	downstream_first_exon;inclusion_acceptor_site;retained_exon;spliced_intron;	Yes	No	No	Yes	No	Yes	-0.0558955808580922	weak
5_00000936	0.0	54.4173212604	0.0	0.0	6.08464868755	16.236334265	23.2616957871	0.0	ENSG00000182866	Nope	Nope	Nope	Nope	protein_coding	1517	poly2	0.00679372029046	No	NA	NA	retained_exon;spliced_intron;exclusion_acceptor_site;	Yes	No	No	Yes	No	Yes	-12	none
5_00000937	0.0	0.0	0.0	100.0	0.0	0.0	0.0	0.0	ENSG00000182866	5	1551	450	1556.0	protein_coding	2004	poly4	0.00071057585047	No	NTC	203	retained_intron;skipped_exon;exclusion_acceptor_site;	No	Yes	Yes	Yes	No	No	12	none
5_00000938	36.3034160739	13.7393468334	20.9451570287	7.85411576668	9.14085383041	4.12492626084	2.87267218175	5.01951202432	ENSG00000116478	96	72	762	168.0	protein_coding	931	80S	0.444656997952	No	ETC	-309	skipped_exon;exclusion_donor_site;	No	No	Yes	No	Yes	No	12	none
5_00000939	9.22966018983	4.54082314789	2.77894159725	2.80039345046	5.13245523763	5.267792807	6.17856081343	64.0713727565	ENSG00000116478	96	1449	581	1545.0	protein_coding	2124	poly8	64.8017335766	Yes	NTC	28	retained_exon;upstream_first_exon;exclusion_donor_site;	Yes	No	No	No	Yes	No	-0.632426766156302	none
5_00000940	0.0	14.4555508741	9.9395048615	9.31695012566	19.6118425369	16.0820015324	10.5233084628	20.0708416066	ENSG00000116478	63	714	236	777.0	protein_coding	1011	poly8	1.62599637481	Yes	NTC	220	retained_exon;upstream_first_exon;exclusion_donor_site;	Yes	No	No	No	Yes	No	-2.1254048413423	none
5_00000941	27.4245930941	29.2596323885	39.2500561357	0.0	0.0	0.0	0.0	4.06571838163	ENSG00000116478	83	1362	581	1445.0	protein_coding	2025	poly3	1.67713771817	No	NTC	28	downstream_first_exon;exclusion_donor_site;	No	No	No	No	Yes	No	-0.230808481284424	strong
5_00000942	8.22446182354	59.9729796202	15.7208778237	2.83040695793	2.26419249184	1.91126762755	1.94024664648	7.13556700874	ENSG00000116478	1101	717	581	1818.0	protein_coding	2397	poly2	1.98642412697	Yes	NTC	28		No	No	No	No	No	No	2.02609619085867	strong
5_00000943	15.6651355408	33.4262150819	4.78599850807	6.0601905123	8.38549421173	6.03169472071	6.98078427257	18.6644871519	ENSG00000162526	441	807	67	1248.0	protein_coding	1313	poly2	0.565608236432	No	NTC	662		No	No	No	No	No	No	-12	weak
5_00000944	12.5252473908	17.1982431913	16.0692753607	8.82995531493	11.0945949445	7.61115768436	6.33743077668	20.3340953367	ENSG00000215897	89	1488	2440	1577.0	protein_coding	4016	poly3	0.327962753741	No	NTC	318		No	No	No	No	No	No	12	none
5_00000945	17.1865765049	9.43477195786	5.81178755417	5.96426307801	8.43545875377	5.57748829304	7.22198936877	40.3676644894	ENSG00000254553	Nope	Nope	Nope	Nope	protein_coding	8595	poly8	0.691351843671	No	NA	NA	inclusion_acceptor_site;	No	No	No	Yes	No	No	12	none
5_00000946	4.88515408293	4.1903498102	11.2763531289	7.72742517203	13.1683112946	9.905697541	8.10534559554	40.7413633748	ENSG00000160062	483	1023	328	1506.0	protein_coding	1834	poly8	0.873944017287	Yes	NTC	30	exclusion_acceptor_site;	No	No	No	Yes	No	No	0.148261874136619	weak
5_00000948	33.6477701366	13.8107481636	17.8131318222	5.01383531822	6.03128240897	4.77936719422	6.9340604597	11.9698044964	ENSG00000160062	483	1326	5523	1809.0	protein_coding	7332	80S	0.865912792027	Yes	NTC	333	inclusion_acceptor_site;	No	No	No	Yes	No	No	-0.132299369639593	weak
5_00000949	10.260352939	4.27141499477	3.15032074622	3.39761734885	6.10438440537	6.33171254722	7.77452843652	58.7096685821	ENSG00000162521	159	1278	6506	1437.0	protein_coding	7941	poly8	39.835176027	Yes	NTC	66	inclusion_acceptor_site;upstream_first_exon;	No	No	No	Yes	No	No	-1.1237299857883	weak
5_00000950	12.5589629806	11.2122179136	0.0	2.44943779127	4.80552141549	2.71477898794	9.33195236035	56.9271285508	ENSG00000162521	159	1275	6506	1434.0	protein_coding	7938	poly8	0.922385028977	Yes	NTC	66	inclusion_acceptor_site;exclusion_acceptor_site;	No	No	No	Yes	No	No	-0.496265876294578	weak
5_00000951	0.0	0.0	0.0	0.0	0.0	21.2127079607	22.6939504313	56.093341608	ENSG00000162521	159	264	7193	423.0	protein_coding	7621	poly8	0.00563019207777	No	ETC	-628	inclusion_acceptor_site;upstream_first_exon;	No	No	No	Yes	No	No	12	none
5_00000952	12.3475433123	12.9649181018	4.4360299605	6.60790356032	4.52696417835	9.62415440879	4.95982776167	44.5326587163	ENSG00000162521	159	1383	6401	1542.0	protein_coding	7941	poly8	0.264390448938	No	NTC	171	inclusion_acceptor_site;upstream_first_exon;exclusion_acceptor_site;	No	No	No	Yes	No	No	-2.70227196333197	weak
5_00000953	11.6554986378	38.9844775567	38.9343415956	1.96205642632	1.08924710982	2.0803906059	5.08591358667e-07	5.29398755917	ENSG00000162521	163	1173	6506	1336.0	protein_coding	7841	poly3	3.94887246438	No	NTC	66	downstream_first_exon;inclusion_acceptor_site;	No	No	No	Yes	No	No	0.850475669767129	strong
5_00000954	53.6525532977	15.146672465	10.5110084956	3.51402526112	4.18692915749	2.64526815678	2.93242081034	7.41112235595	ENSG00000162521	Nope	Nope	Nope	Nope	protein_coding	347	80S	5.5451513626	No	NA	NA		No	No	No	No	No	No	-12	none
5_00000955	40.0542974841	15.7352786463	0.0	13.5671509076	7.79429188711	2.75425978396	5.51338906524	14.5813322257	ENSG00000162522	44	1131	4128	1175.0	protein_coding	5302	80S	0.0903611942953	Yes	ETC	-2021	upstream_first_exon;spliced_intron;	No	No	No	No	No	Yes	1.58285660265532	none
5_00000956	10.1170815634	0.00656279159264	0.622858325093	3.35947917691	7.51828905044	10.0940465763	14.4333018459	53.8483806704	ENSG00000162522	44	3285	2085	3329.0	protein_coding	5412	poly8	0.860479106768	Yes	NTC	23	retained_intron;upstream_first_exon;	No	Yes	No	No	No	No	-2.75150089899561	none
5_00000957	11.2173144672	3.99272410469	2.76600933014	4.25078043181	4.80661425637	7.98525059337	12.7787220476	52.2025847689	ENSG00000162522	4	3141	2085	3145.0	protein_coding	5228	poly8	1.58042333582	Yes	NTC	23	downstream_first_exon;retained_intron;upstream_first_exon;	No	Yes	No	No	No	No	0.777343389762479	none
5_00000958	0.0	0.0	0.0	0.0	0.0	0.0	0.0	0.0	ENSG00000162522	136	3108	2085	3244.0	protein_coding	5327	80S	0.0	Yes	NTC	23	downstream_first_exon;retained_intron;	No	Yes	No	No	No	No	-12	none
5_00000959	27.3515098292	12.0601205195	16.1385026729	6.52961415612	12.4358041414	8.86459163231	6.80866583002	9.81119121857	ENSG00000162522	234	432	2085	666.0	protein_coding	2749	80S	0.786025116078	Yes	NTC	23	downstream_first_exon;	No	No	No	No	No	No	1.05604652424086	strong
5_00000960	18.3115445215	13.1150517704	12.8247968366	5.10287644613	10.3302901172	9.75921946506	8.62931600877	21.9269048343	ENSG00000116497	551	1026	224	1577.0	protein_coding	1802	poly8	0.537903921171	Yes	NTC	-23	inclusion_donor_site;exclusion_acceptor_site;	No	No	No	Yes	Yes	No	-0.291154551897734	strong
5_00000961	12.1029610018	9.14717795941	8.92719866868	8.76681281062	18.5715461978	11.3453235081	10.7996888562	20.3392909973	ENSG00000116497	365	1029	224	1394.0	protein_coding	1619	poly8	1.45949680882	Yes	NTC	-23	inclusion_acceptor_site;inclusion_donor_site;	No	No	No	Yes	Yes	No	-0.3817009009254	strong
5_00000962	8.02909669508	8.1620868686	11.0963340669	5.37120395449	6.96450796699	10.0219588016	8.59797705828	41.756834588	ENSG00000116497	461	1227	2838	1688.0	protein_coding	4526	poly8	0.862066214402	Yes	NTC	115	inclusion_acceptor_site;skipped_exon;exclusion_donor_site;	No	No	Yes	Yes	Yes	No	-2.17303666923495	weak
5_00000963	35.6052442289	5.9943466145	5.58312993696	9.49578899541	21.1880033101	8.88801022048	8.00906319575	5.23641349783	ENSG00000116497	551	1227	2838	1778.0	protein_coding	4616	80S	0.678925359628	Yes	NTC	115	inclusion_acceptor_site;skipped_exon;inclusion_donor_site;	No	No	Yes	Yes	Yes	No	0.611993121755113	strong
5_00000964	29.7718666453	20.4152776083	18.8057270575	10.5243406443	7.66339768021	5.71968090175	3.93771401166	3.16199545099	ENSG00000116497	2	1029	3062	1031.0	protein_coding	4093	80S	0.853678315249	No	ETC	-111	inclusion_acceptor_site;retained_exon;	Yes	No	No	Yes	No	No	-0.484979701477666	none
5_00000965	32.2863648527	50.0902203742	2.02824585293	2.34989576206	3.48670309679	2.1810097215	3.28244975168	4.29511058815	ENSG00000121905	39	582	785	621.0	protein_coding	1405	poly2	0.12908525408	No	NTC	98	downstream_first_exon;	No	No	No	No	No	No	12	none
5_00000966	31.5325557066	37.3962823877	9.62654105058	4.74111934629	2.33497734111	3.32362814427	3.65170675762	7.39318926577	ENSG00000236065	Nope	Nope	Nope	Nope	antisense	1679	poly2	0.253134213087	No	NA	NA		No	No	No	No	No	No	12	none
5_00000967	18.9574980694	6.33744811877	4.1789915816	11.5708049635	14.7645037096	14.0532664428	7.44105144803	22.6964356663	ENSG00000142920	584	1383	213	1967.0	protein_coding	2181	80S	0.0233402390088	No	NTC	139	inclusion_acceptor_site;skipped_exon;retained_exon;exclusion_acceptor_site;exclusion_donor_site;	Yes	No	Yes	Yes	Yes	No	12	weak
5_00000968	28.9777655591	0.0	9.73547237626	0.15538470194	10.7055767211	10.0940037302	0.872693712555	39.4591031989	ENSG00000142920	370	1383	213	1753.0	protein_coding	1966	poly8	0.108878221866	No	NTC	139	skipped_exon;exclusion_acceptor_site;exclusion_donor_site;	No	No	Yes	Yes	Yes	No	12	weak
5_00000969	15.3138623327	2.36094229301	4.47088132226	17.7993074419	14.7593134078	6.00854954558	8.79177064362	30.4953730131	ENSG00000142920	373	1383	213	1756.0	protein_coding	1969	poly8	0.16538229627	No	NTC	139	inclusion_acceptor_site;skipped_exon;exclusion_acceptor_site;exclusion_donor_site;	No	No	Yes	Yes	Yes	No	12	weak
5_00000970	0.0	0.0	0.0	19.1092031911	0.213308581286	10.3365233999	70.3409648278	0.0	ENSG00000142920	370	393	4048	763.0	protein_coding	4818	poly7	0.0035200743627	No	ETC	-1424	retained_intron;skipped_exon;retained_exon;downstream_last_exon;inclusion_donor_site;exclusion_acceptor_site;exclusion_donor_site;	Yes	Yes	Yes	Yes	Yes	No	12	none
5_00000971	25.8673359545	7.46507856453	4.20169828401	7.16333652337	8.01973656439	9.9640820993	13.7820060858	23.5367259242	ENSG00000142920	539	1098	213	1637.0	protein_coding	1850	80S	0.155970674182	No	NTC	139	skipped_exon;retained_exon;upstream_first_exon;exclusion_acceptor_site;	Yes	No	Yes	Yes	No	No	12	weak
5_00000972	24.9307057149	10.2320895621	0.366612975689	11.3606652047	11.9715613854	9.5780411082	11.2624490689	20.2978749801	ENSG00000142920	366	1098	213	1464.0	protein_coding	1676	poly8	0.190542079841	No	NTC	139	skipped_exon;upstream_first_exon;exclusion_acceptor_site;	No	No	Yes	Yes	No	No	12	weak
5_00000973	0.0	0.0	0.0	0.0	100.0	0.0	0.0	0.0	ENSG00000142920	294	141	1572	435.0	protein_coding	2015	poly5	0.00181147917692	No	ETC	-1228	skipped_exon;retained_exon;spliced_intron;inclusion_donor_site;exclusion_acceptor_site;	Yes	No	Yes	Yes	Yes	Yes	12	none
5_00000974	26.6062137807	6.63795435066	24.2435568958	4.70987652568	6.26428806755	5.32569200309	5.73789810668	20.4745202698	ENSG00000142920	591	393	4860	984.0	protein_coding	5848	poly3	0.0389148321993	No	ETC	-2235	downstream_first_exon;downstream_last_exon;exclusion_acceptor_site;	No	No	No	Yes	No	No	12	none
5_00000975	38.3422717761	10.1649559612	0.0	16.649235472	8.62723666205	12.0050116667	7.43254080115	6.77874766072	ENSG00000142920	72	516	608	588.0	protein_coding	1198	80S	0.196298014654	No	ETC	-550	downstream_first_exon;inclusion_acceptor_site;skipped_exon;upstream_last_exon;exclusion_acceptor_site;exclusion_donor_site;	No	No	Yes	Yes	Yes	No	12	none
5_00000976	1.82496109178	6.9114141712	15.2058519171	0.572797751914	13.7664006378	13.3894170482	8.78303342789	39.5461239541	ENSG00000142920	72	1089	2	1161.0	protein_coding	1161	poly8	0.399067944994	No	NTC	60	downstream_first_exon;skipped_exon;upstream_last_exon;exclusion_acceptor_site;exclusion_donor_site;	No	No	Yes	Yes	Yes	No	12	none
5_00000977	1.77422097603e-06	77.921301788	0.0	17.1760153571	4.90268108067	0.0	0.0	0.0	ENSG00000142920	72	615	2	687.0	protein_coding	687	poly2	0.0326731849423	No	NTC	60	downstream_first_exon;skipped_exon;upstream_last_exon;exclusion_acceptor_site;exclusion_donor_site;	No	No	Yes	Yes	Yes	No	12	none
5_00000978	58.1665773921	0.0	0.0	0.0	9.20058403332	13.7669328368	0.0	18.8659057378	ENSG00000142920	72	1443	213	1515.0	protein_coding	1726	80S	0.034131869848	No	NTC	139	downstream_first_exon;inclusion_acceptor_site;skipped_exon;exclusion_acceptor_site;exclusion_donor_site;	No	No	Yes	Yes	Yes	No	12	none
5_00000980	11.3959132255	4.69271607717	0.0	0.667096733122	8.35734805495	5.32132499296	10.5530851194	59.0125157968	ENSG00000160094	Nope	Nope	Nope	Nope	protein_coding	3088	poly8	0.478961775456	No	NA	NA	skipped_exon;upstream_first_exon;	No	No	Yes	No	No	No	-1.89365426090636	none
5_00000981	5.06710758276	3.13873985516	0.777810898409	4.37442250727	10.0152331251	13.3982769644	12.2635546654	50.9648544016	ENSG00000160094	277	1263	1675	1540.0	protein_coding	3214	poly8	0.427662442024	Yes	NTC	117	retained_exon;	Yes	No	No	No	No	No	1.03983246339821	none
5_00000982	36.9871254188	4.88814092971	2.90694490253	10.317267297	10.2478592131	4.73068005698	9.8386242294	20.0833579525	ENSG00000160094	Nope	Nope	Nope	Nope	protein_coding	1039	80S	0.282043197062	No	NA	NA		No	No	No	No	No	No	-1.97686510278053	none
5_00000983	9.31744154919	0.0	19.2404304334	16.1833771636	23.8496884236	24.5551866849	4.59875565058	2.25512009466	ENSG00000121903	166	3132	6151	3298.0	protein_coding	9448	poly6	0.0377367793803	No	NTC	1259	inclusion_acceptor_site;retained_exon;exclusion_donor_site;	Yes	No	No	Yes	Yes	No	-12	weak
5_00000984	7.14901914916	6.93361198092	14.2338824342	8.27748443588	12.9326815895	10.9121739439	10.7444831586	28.8166633079	ENSG00000121903	170	633	4368	803.0	protein_coding	5173	poly8	0.223370949539	Yes	ETC	-1163	inclusion_acceptor_site;skipped_exon;retained_exon;downstream_MX_exon;inclusion_donor_site;	Yes	No	Yes	Yes	Yes	No	3.1364585552629	none
5_00000985	15.571322527	6.81423101078	7.16516048392	7.22864355578	13.2783126649	10.7774070988	9.02428807961	30.1406345792	ENSG00000121903	170	1302	892	1472.0	protein_coding	2363	poly8	0.175890206533	No	NTC	698	skipped_exon;inclusion_donor_site;	No	No	Yes	No	Yes	No	1.91408599488572	weak
5_00000986	14.4801466031	47.5761715425	0.0	0.0	4.38589408872e-05	0.0	6.45964318579e-08	37.9436379309	ENSG00000121903	170	3129	6064	3299.0	protein_coding	9362	poly2	0.0413161610424	Yes	NTC	1259	retained_exon;inclusion_donor_site;exclusion_acceptor_site;	Yes	No	No	Yes	Yes	No	2.37988003039192	weak
5_00000987	0.0	0.0	0.0	57.7057796295	42.2942203705	0.0	0.0	0.0	ENSG00000121903	Nope	Nope	Nope	Nope	protein_coding	4492	poly5	0.00175373896071	No	NA	NA	inclusion_acceptor_site;	No	No	No	Yes	No	No	-12	none
5_00000988	5.28392185756	28.7067401245	54.3489482054	6.48241280904	1.01771452973	0.665621021124	2.47012681883	1.02451463383	ENSG00000121903	Nope	Nope	Nope	Nope	protein_coding	3652	poly3	0.185582948664	No	NA	NA		No	No	No	No	No	No	-12	none
5_00000991	60.1193051774	0.0	0.0	0.0	0.0	0.0	39.8806948226	0.0	ENSG00000176256	1742	561	40	2303.0	protein_coding	2342	poly7	0.00119880784728	No	NTC	NA		No	No	No	No	No	No	12	strong
5_00000992	0.0	0.0	0.0	0.0	0.0	0.0	0.0	0.0	ENSG00000176256	298	339	40	637.0	protein_coding	676	80S	0.0	No	NTC	NA		No	No	No	No	No	No	12	strong
5_00000993	0.0	92.4218560757	0.0	0.0	2.43407577782	0.0	5.14406814647	0.0	ENSG00000231163	Nope	Nope	Nope	Nope	antisense	1363	poly2	0.0791524488032	No	NA	NA		No	No	No	No	No	No	12	none
5_00000994	59.1571107291	0.0	0.0	0.0	0.0	0.0	40.8428892709	0.0	ENSG00000142698	398	1227	369	1625.0	protein_coding	1993	poly7	0.00128838301442	No	NTC	76	upstream_first_exon;	No	No	No	No	No	No	12	weak
5_00000995	0.0	100.0	0.0	0.0	0.0	0.0	0.0	0.0	ENSG00000142698	838	1797	369	2635.0	protein_coding	3002	poly2	0.00608447383016	No	NTC	76	downstream_first_exon;	No	No	No	No	No	No	12	strong
5_00000996	0.0	0.0	0.0	0.0	0.0	0.0	0.0	0.0	ENSG00000189280	169	822	362	991.0	protein_coding	1352	80S	0.0	Yes	NTC	NA		No	No	No	No	No	No	1.42969039547084	weak
5_00000997	31.4621120946	0.0	0.0	12.5052427766	0.0	39.9021365192	16.1305086097	0.0	ENSG00000189433	662	801	1671	1463.0	protein_coding	3133	poly6	0.00145107012731	No	NTC	NA		No	No	No	No	No	No	1.2839177312877	weak
5_00000999	0.0	0.0	0.0	0.0	0.0	0.0	0.0	0.0	ENSG00000188910	614	813	792	1427.0	protein_coding	2218	80S	0.0	Yes	NTC	NA	upstream_first_exon;	No	No	No	No	No	No	-1.05644859284046	weak
5_00001000	0.0	0.0	0.0	0.0	0.0	16.9284556011	83.0715443989	0.0	ENSG00000188910	157	813	792	970.0	protein_coding	1761	poly7	0.0028766290491	Yes	NTC	NA	downstream_first_exon;	No	No	No	No	No	No	-1.07266335809887	strong
5_00001001	19.8092727901	0.0	4.43051402891	0.0	3.73251410526	0.0	1.4450174078	70.5826816679	ENSG00000188910	1192	813	1675	2005.0	protein_coding	3678	poly8	0.00671378173484	No	NTC	NA		No	No	No	No	No	No	-1.09774526623606	strong
5_00001002	0.0	0.0	0.0	0.0	0.0	0.0	0.0	0.0	ENSG00000187513	24	1230	532	1254.0	protein_coding	1784	80S	0.0	No	NTC	1019	upstream_first_exon;	No	No	No	No	No	No	12	none
5_00001003	0.0	0.0	0.0	0.0	0.0	0.0	0.0	100.0	ENSG00000187513	87	1002	532	1089.0	protein_coding	1620	poly8	0.00272380561004	No	NTC	NA	downstream_first_exon;	No	No	No	No	No	No	12	none
5_00001004	74.630519911	0.0	0.0	0.0	5.47763716165	15.9231617858	3.96868114149	0.0	ENSG00000187513	312	1002	2	1314.0	protein_coding	1315	80S	0.0102514510448	No	NTC	NA		No	No	No	No	No	No	12	weak
5_00001005	37.2764343931	9.76634097157	10.7001370226	6.30844991437	8.11439116522	7.26125205039	7.0753485703	13.4976459125	ENSG00000197056	145	516	3438	661.0	protein_coding	4098	80S	1.94994288862	No	NTC	347	skipped_exon;retained_exon;	Yes	No	Yes	No	No	No	-2.0250527010227	none
5_00001007	0.0	0.0	15.0300491931	11.8688752134	23.9260513369	49.1750242566	0.0	0.0	ENSG00000197056	145	3429	1282	3574.0	protein_coding	4855	poly6	0.120706265382	No	NTC	2283	inclusion_acceptor_site;skipped_exon;retained_exon;	Yes	No	Yes	Yes	No	No	3.54826468855063	none
5_00001008	13.4105517078	11.975493291	11.4247165565	10.9133728541	11.8209805024	10.9295199793	9.42288375703	20.1024813519	ENSG00000197056	266	1032	2987	1298.0	protein_coding	4287	poly8	0.561479117792	No	ETC	-110	inclusion_acceptor_site;skipped_exon;exclusion_acceptor_site;	No	No	Yes	Yes	No	No	-1.79965644729012	none
5_00001009	2.37593093219	22.8669572057	67.5988189583	0.59967951085	3.62245907901	1.86613032266	0.15798682376	0.912037167561	ENSG00000197056	199	3204	596	3403.0	protein_coding	3999	poly3	2.17534887344	Yes	NTC	2283	inclusion_acceptor_site;skipped_exon;	No	No	Yes	Yes	No	No	-3.41019352904288	weak
5_00001010	3.82182782678	43.8697497955	4.55655465163	13.9929714848	8.43709722273	7.7422593519	1.8611261049	15.7184135618	ENSG00000197056	145	3372	596	3517.0	protein_coding	4112	poly2	0.761614097457	No	NTC	2283	skipped_exon;retained_exon;exclusion_acceptor_site;	Yes	No	Yes	Yes	No	No	0.41747935785955	none
5_00001011	26.4054204515	14.7721310336	14.2376372747	5.11221594995	8.13689959568	3.0036676998	7.56890237989	20.7631256148	ENSG00000197056	192	3429	1581	3621.0	protein_coding	5202	80S	0.51500278919	No	NTC	2283	inclusion_acceptor_site;skipped_exon;retained_exon;exclusion_acceptor_site;	Yes	No	Yes	Yes	No	No	-1.5645475311981	none
5_00001014	59.594493123	0.0	0.0	0.0	24.3476686114	0.0	16.0578382656	0.0	Unknown	Nope	Nope	Nope	Nope	Unknown	306	80S	0.0443202836744	No	NA	NA		No	No	No	No	No	No	0.946544553111899	none
5_00001015	13.3550225094	0.771932190815	1.75639023102	7.00799533491	10.6188047877	7.94052801457	12.4206285166	46.128698415	ENSG00000146463	209	4647	2268	4856.0	protein_coding	7122	poly8	0.687144039867	Yes	NTC	208	skipped_exon;retained_exon;	Yes	No	Yes	No	No	No	-0.391261718893143	none
5_00001016	39.4143989908	1.49643401037	0.494713029459	1.90673222964	5.04581954359	8.24206846648	6.20488386202	37.1949498676	ENSG00000146463	209	87	6049	296.0	protein_coding	6367	80S	0.128605373621	Yes	ETC	-3597	skipped_exon;retained_exon;	Yes	No	Yes	No	No	No	-1.14124848533381	none
5_00001017	5.86850105143	12.6391950767	10.2356858477	6.42720378333	11.2159567926	8.90433775023	9.87003313603	34.8390865621	ENSG00000146463	80	141	6808	221.0	protein_coding	7055	poly8	2.61159273182	Yes	ETC	-4360	skipped_exon;retained_exon;	Yes	No	Yes	No	No	No	0.486147916519709	none
5_00001021	12.1624388827	9.83375296696	10.6969452172	1.90853699063	7.98686136858	12.1183430635	15.1741446679	30.1189768426	ENSG00000146463	Nope	Nope	Nope	Nope	protein_coding	322	poly8	0.223027544393	No	NA	NA		No	No	No	No	No	No	-1.22236527060125	none
5_00001022	24.3057289118	5.00454908942	45.8780737008	2.64446359482	3.8816207496	1.24942592677	2.1681924031	14.8679456237	ENSG00000146463	877	3864	2268	4741.0	protein_coding	7010	poly3	0.725258686002	Yes	NTC	208	retained_exon;	Yes	No	No	No	No	No	4.96615624793469	strong
5_00001023	8.93654838038	1.62236392775	2.35011157575	2.78600043736	3.91504065148	5.05082932048	6.49014428343	68.8489614234	ENSG00000020129	434	2190	1116	2624.0	protein_coding	3739	poly8	5.65039978923	Yes	NTC	437	retained_exon;spliced_intron;	Yes	No	No	No	No	Yes	0.307261747369561	strong
5_00001024	5.24642254944	3.23372066838	1.69252389264	2.99628520423	5.29125705408	5.23473597218	4.92733549261	71.3777191664	ENSG00000020129	707	2190	1116	2897.0	protein_coding	4011	poly8	1.64300604899	Yes	NTC	437	retained_intron;inclusion_donor_site;	No	Yes	No	No	Yes	No	-0.473690264770674	strong
5_00001025	0.0	0.0	2.06413109538	97.9358689046	0.0	0.0	0.0	0.0	ENSG00000020129	417	2139	1116	2556.0	protein_coding	3671	poly4	0.00204233629957	Yes	NTC	437	skipped_exon;exclusion_donor_site;	No	No	Yes	No	Yes	No	5.72603044104929	strong
5_00001026	10.8522445458	4.75231537007	14.9882953195	6.01586493469	6.73222982299	11.8249102306	19.6843432741	25.1497965023	ENSG00000116819	299	1329	650	1628.0	protein_coding	2276	poly8	0.0272329680603	No	NTC	283		No	No	No	No	No	No	1.39858660014512	weak
5_00001027	16.1755781811	14.2811262521	12.5497218338	6.11230542519	10.9193384216	8.63450588097	9.13672060841	22.1907033968	ENSG00000134698	190	2586	1984	2776.0	protein_coding	4758	poly8	0.391433606886	Yes	NTC	109	retained_exon;	Yes	No	No	No	No	No	-0.760692061915147	none
5_00001028	23.2096634613	22.9413391101	10.6262901498	9.54898973729	0.000564205356557	12.6586522624	3.21034140823	17.8041596655	ENSG00000134698	190	2586	3344	2776.0	protein_coding	6119	80S	0.0956099574077	No	ETC	-1217	retained_intron;retained_exon;	Yes	Yes	No	No	No	No	12	none
5_00001029	47.8325635243	33.5151220008	0.0	0.0	5.58424211473	2.84537297287	0.0	10.2226993872	ENSG00000134698	190	1257	3558	1447.0	protein_coding	5011	80S	0.173069398972	Yes	PTC	-1438	skipped_exon;spliced_intron;	No	No	Yes	No	No	Yes	2.00938532593588	none
5_00001030	5.32422818119	16.5686795387	30.1691886399	5.76129338587	4.08865728847	6.82969695158	0.00223017204854	31.2560258422	ENSG00000092847	294	2349	4691	2643.0	protein_coding	7334	poly3	0.502500755624	Yes	NTC	109	skipped_exon;upstream_first_exon;	No	No	Yes	No	No	No	-0.428353482607453	none
5_00001032	5.55888978111	1.82277902546	2.14304742511	6.54672972622	13.1953621029	12.5423854146	15.4291036933	42.7617028313	ENSG00000092847	213	2574	4691	2787.0	protein_coding	7476	poly8	3.04303856914	Yes	NTC	109	downstream_first_exon;skipped_exon;	No	No	Yes	No	No	No	0.261941220719234	weak
5_00001033	1.47129996095	8.6573843239	77.8077285535	0.845478896774	1.81944017544	0.24320880874	0.559188279515	8.59627100117	ENSG00000092847	Nope	Nope	Nope	Nope	protein_coding	6138	poly3	0.349612774772	No	NA	NA	retained_exon;	Yes	No	No	No	No	No	4.80580750807537	none
5_00001034	4.93559949416	5.47478754398	19.690410646	7.3420745803	10.2371755307	9.56194632924	10.0981010076	32.6599048681	Unknown	Nope	Nope	Nope	Nope	Unknown	4700	poly8	1.36695142073	No	NA	NA		No	No	No	No	No	No	-0.887671832267088	none
5_00001035	9.27881952938	10.2051172489	32.5093090489	6.6044379421	12.3450608576	5.15654886412	6.23523592671	17.6654705822	ENSG00000126070	278	690	759	968.0	protein_coding	1726	poly3	0.416740067918	No	NTC	32	retained_exon;	Yes	No	No	No	No	No	-12	weak
5_00001036	9.30544087604	4.82054905911	19.1996937581	11.5659505322	18.220710152	11.4066538487	5.51504070188	19.965961072	ENSG00000126070	278	690	370	968.0	protein_coding	1338	poly3	0.377018661546	Yes	ETC	-60	retained_exon;	Yes	No	No	No	No	No	-0.671130044944435	none
5_00001037	99.9999950447	0.0	0.0	0.0	0.0	4.95528521428e-06	0.0	0.0	ENSG00000126070	329	690	370	1019.0	protein_coding	1388	80S	0.315369240833	Yes	ETC	-60	retained_exon;	Yes	No	No	No	No	No	-0.705815782695085	none
5_00001038	1.14440359757	4.72260081651	3.98293051049	8.25868534591	14.8369795552	11.0729680182	11.8930186426	44.0884135136	ENSG00000126070	1019	1881	718	2900.0	protein_coding	3621	poly8	1.65643353249	Yes	NTC	109	retained_exon;	Yes	No	No	No	No	No	0.839806823098656	strong
5_00001039	8.02967265998	4.61321642971	36.7123035197	6.23999626354	3.21615339557	2.54524932591	4.1661625073	34.4772458983	ENSG00000126070	763	1881	718	2644.0	protein_coding	3363	poly3	0.224053304543	No	NTC	109	skipped_exon;	No	No	Yes	No	No	No	-12	strong
5_00001046	0.0	4.07448207799	5.85304026471	26.6994837701	29.2718504419	9.91224336055	4.11235361376	20.076546471	ENSG00000092850	126	1293	90	1419.0	protein_coding	1508	poly5	0.0798154077541	No	NTC	214	upstream_first_exon;exclusion_acceptor_site;	No	No	No	Yes	No	No	12	none
5_00001047	26.5177045324	6.43709620637	13.6708526471	8.71643304507	10.4466549341	9.61057545556	12.8202027376	11.7804804417	ENSG00000092850	218	327	1181	545.0	protein_coding	1731	80S	0.114377554312	No	ETC	-883	downstream_first_exon;inclusion_acceptor_site;	No	No	No	Yes	No	No	12	none
5_00001048	8.75925812195	2.36749485401	2.25559438304	4.43800422604	14.4300762339	19.472757733	17.6217485546	30.6550658935	ENSG00000116863	53	1092	547	1145.0	protein_coding	1690	poly8	10.7235559301	Yes	NTC	290	retained_exon;	Yes	No	No	No	No	No	0.170224799909642	none
5_00001049	60.6431547752	15.6249279374	12.5226044176	1.52630934909	3.90315967621	2.00110388809	0.772908482852	3.00583147358	ENSG00000116863	53	264	1275	317.0	protein_coding	1593	80S	0.850138791642	Yes	PTC	-441	skipped_exon;	No	No	Yes	No	No	No	4.5736630623711	none
5_00001050	1.330900812	0.0	0.214559851869	1.95898081201	3.3152912381	7.77676629652	10.8416758733	74.5618251162	ENSG00000116871	259	2526	579	2785.0	protein_coding	3362	poly8	0.596631227334	Yes	NTC	11	inclusion_acceptor_site;retained_intron;retained_exon;	Yes	Yes	No	Yes	No	No	0.726146099217475	weak
5_00001051	0.0	0.0	0.0	0.0	0.0	0.0	0.0	100.0	ENSG00000116871	259	2427	579	2686.0	protein_coding	3263	poly8	0.51958254861	No	NTC	11	inclusion_acceptor_site;retained_exon;spliced_intron;exclusion_acceptor_site;	Yes	No	No	Yes	No	Yes	-0.592023304218141	weak
5_00001052	2.51079788289	0.0	0.620617765668	3.02838050985	2.96154799632	8.25491616542	16.5637957117	66.0599439681	ENSG00000116871	225	2412	579	2637.0	protein_coding	3214	poly8	0.778571280656	Yes	NTC	11	inclusion_acceptor_site;retained_intron;skipped_exon;exclusion_acceptor_site;	No	Yes	Yes	Yes	No	No	2.44825856783817	weak
5_00001053	10.5175388128	3.28798821271	0.152025475167	6.13239914503	22.57254302	20.5739522086	14.620816014	22.1427371116	ENSG00000116871	216	2400	590	2616.0	protein_coding	3204	poly6	0.387664728353	Yes	NTC	11	retained_exon;spliced_intron;exclusion_acceptor_site;	Yes	No	No	Yes	No	Yes	1.57239622678751	weak
5_00001054	0.326896959593	0.297274006366	1.35798535766	0.506458940237	1.70151747771	5.46688160414	15.723755288	74.6192303663	ENSG00000116871	216	2523	590	2739.0	protein_coding	3327	poly8	2.97385394363	Yes	NTC	11	inclusion_acceptor_site;retained_intron;retained_exon;exclusion_acceptor_site;	Yes	Yes	No	Yes	No	No	-1.54949087186953	weak
5_00001055	14.7830448472	11.8303330692	6.36572445939	3.3516683983	7.17558252654	6.83331408671	14.6182336165	35.0420989961	ENSG00000116871	89	1134	579	1223.0	protein_coding	1800	poly8	0.743292575196	Yes	NTC	11	exclusion_acceptor_site;	No	No	No	Yes	No	No	0.839499547263424	weak
5_00001057	5.15010004716	0.705785230864	2.22119597643	8.78237487696	12.5045001803	11.0197989868	7.5127400055	52.1035046959	ENSG00000054118	124	1056	9	1180.0	protein_coding	1188	poly8	2.44754157446	Yes	NTC	16	skipped_exon;upstream_last_exon;upstream_first_exon;	No	No	Yes	No	No	No	0.031474849993668	none
5_00001058	9.54672752788	9.44666616017	11.9540405833	5.36106930343	6.57137294404	4.95329742964	6.65163838331	45.5151876682	ENSG00000054118	226	2868	1339	3094.0	protein_coding	4433	poly8	2.71249775002	Yes	NTC	222	inclusion_acceptor_site;skipped_exon;retained_exon;upstream_first_exon;	Yes	No	Yes	Yes	No	No	0.234763059785452	weak
5_00001059	18.4686481344	11.8797805154	9.36623234749	4.33314437064	9.7019569472	7.80495345682	4.37745833222	34.0678258958	ENSG00000054118	357	2868	1339	3225.0	protein_coding	4565	poly8	0.155701730448	Yes	NTC	222	inclusion_acceptor_site;skipped_exon;retained_exon;	Yes	No	Yes	Yes	No	No	1.75581130917345	weak
5_00001060	9.16440365503	2.64147408505	12.0230922618	7.54815876784	11.0334522674	9.69217755348	6.27074604828	41.6264953611	ENSG00000054118	Nope	Nope	Nope	Nope	protein_coding	1996	poly8	2.36658092916	No	NA	NA	downstream_first_exon;skipped_exon;downstream_last_exon;upstream_first_exon;	No	No	Yes	No	No	No	0.20293745088255	none
5_00001061	0.0	0.0	0.0	0.0	100.0	0.0	0.0	0.0	ENSG00000214193	358	1938	653	2296.0	protein_coding	2950	poly5	0.00192010270218	No	NTC	72	retained_intron;retained_exon;spliced_intron;	Yes	Yes	No	No	No	Yes	0.85965369378833	strong
5_00001062	0.0	0.0	0.0	0.0	0.0	0.0	0.0	0.0	ENSG00000214193	358	1938	1510	2296.0	protein_coding	3810	80S	0.0	No	ETC	-435	retained_exon;spliced_intron;	Yes	No	No	No	No	Yes	12	none
5_00001063	23.6585400667	10.6534159588	1.01384575077	5.96636283805	11.4039039258	5.01712283084	7.75047674665	34.5363318823	ENSG00000214193	219	1938	653	2157.0	protein_coding	2808	poly8	0.0370583543782	Yes	NTC	72	retained_intron;retained_exon;spliced_intron;	Yes	Yes	No	No	No	Yes	-0.158443992984095	weak
5_00001065	0.0	0.0	100.0	0.0	0.0	0.0	0.0	0.0	ENSG00000214193	219	714	3152	933.0	protein_coding	4087	poly3	0.00063005750956	No	ETC	-2078	retained_intron;skipped_exon;retained_exon;exclusion_donor_site;	Yes	Yes	Yes	No	Yes	No	-2.43365541055259	none
5_00001066	0.0	0.0	0.0	0.0	100.0	0.0	0.0	0.0	ENSG00000214193	167	408	2611	575.0	protein_coding	3189	poly5	0.00157490378526	No	ETC	-1670	skipped_exon;spliced_intron;	No	No	Yes	No	No	Yes	-12	none
5_00001069	23.2400300797	4.20600213393	2.95186752385	5.94642481057	11.3625487326	14.5373724658	12.1719701569	25.5837840967	ENSG00000163874	149	1800	766	1949.0	protein_coding	2714	poly8	0.282555463675	Yes	NTC	875	spliced_intron;	No	No	No	No	No	Yes	1.54175175332799	weak
5_00001070	77.1263378149	1.98454947554	4.24952302857	2.25950783704	4.05901884026	3.05911055185	5.32552967432	1.9364227775	ENSG00000163874	Nope	Nope	Nope	Nope	protein_coding	630	80S	0.1406341645	No	NA	NA		No	No	No	No	No	No	-0.40644433482241	none
5_00001071	54.9091568848	14.96579047	19.7517162853	3.58953270843	0.657817708645	3.42402687149	0.0	2.70195907135	ENSG00000163874	Nope	Nope	Nope	Nope	protein_coding	524	80S	0.22035945064	No	NA	NA		No	No	No	No	No	No	-1.27710359205875	none
5_00001072	79.1565870218	0.0	2.30015635194	0.738335686183	0.0	0.0	0.0	17.8049209401	ENSG00000163874	540	294	1466	834.0	protein_coding	2299	80S	0.0265622934564	Yes	NTC	180	spliced_intron;	No	No	No	No	No	Yes	-3.08959013787525	strong
5_00001073	0.0	0.0	0.0	0.0	0.0	0.0	0.0	0.0	ENSG00000163874	507	1185	766	1692.0	protein_coding	2457	80S	0.0	Yes	NTC	1178	retained_intron;	No	Yes	No	No	No	No	1.60868599813052	strong
5_00001074	0.0	16.6859895705	46.1465798634	6.21623321348	0.0	6.39321864351	8.50650007303	16.051478636	ENSG00000163877	Nope	Nope	Nope	Nope	protein_coding	331	poly3	0.324906237752	No	NA	NA		No	No	No	No	No	No	-0.814793558585213	none
5_00001077	0.0	0.0	0.0	0.0	0.0	20.4341753101	23.9319675347	55.6338571552	ENSG00000163879	10	843	1797	853.0	protein_coding	2648	poly8	0.014684989081	No	NTC	36	retained_exon;	Yes	No	No	No	No	No	12	none
5_00001078	34.0492394818	16.0451534829	34.0639596903	9.29868271041	5.76361375722	0.779350877407	0.0	0.0	ENSG00000163879	10	297	2171	307.0	protein_coding	2478	poly3	0.0400384434564	No	ETC	-340	skipped_exon;	No	No	Yes	No	No	No	12	none
5_00001079	5.20162246154	3.03794242899	3.70970648599	2.64912339645	3.91278961657	4.54297031776	8.36999677975	68.5758485129	ENSG00000134690	106	843	1353	949.0	protein_coding	2301	poly8	10.584639551	Yes	NTC	45		No	No	No	No	No	No	-1.41068324721671	none
5_00001080	6.66699352999	1.6745099327	0.199744524536	1.60782718177	2.88092882546	3.04984851993	5.35071506387	78.5694324217	ENSG00000134690	262	843	1353	1105.0	protein_coding	2456	poly8	4.4979507043	Yes	NTC	45		No	No	No	No	No	No	-1.99755167497471	weak
5_00001082	15.7827090791	6.11962079601	10.1290658182	11.0128845049	17.6460908245	13.9437183632	9.76535179469	15.6005588195	ENSG00000185090	81	753	1749	834.0	protein_coding	2581	poly5	1.56970377433	Yes	NTC	16	exclusion_acceptor_site;	No	No	No	Yes	No	No	0.398141967286829	strong
5_00001083	5.35621517643	5.78048496843	1.64267930158	10.1517089389	17.1483136338	15.9413718296	13.3189428621	30.6602832891	ENSG00000185090	81	1374	1405	1455.0	protein_coding	2858	poly8	1.9739574973	Yes	NTC	637	inclusion_acceptor_site;retained_exon;	Yes	No	No	Yes	No	No	-0.61431462272852	strong
5_00001084	7.7555097294	18.8681340152	25.0582589496	10.1426473376	18.5013238934	11.1688589345	1.4251361293	7.08013101096	ENSG00000185090	288	708	1405	996.0	protein_coding	2399	poly3	0.374389379415	Yes	NTC	637	skipped_exon;upstream_first_exon;	No	No	Yes	No	No	No	-1.25572619447628	strong
5_00001085	0.0	0.0	0.0	0.0	0.0	0.0	27.4852690135	72.5147309865	ENSG00000197982	1603	480	322	2083.0	protein_coding	2403	poly8	0.014589698171	No	NTC	157	retained_intron;	No	Yes	No	No	No	No	12	strong
5_00001086	69.9612448636	0.0	0.0	7.19132648771	4.38599252863	4.99489659113	13.466539529	0.0	ENSG00000197982	1603	471	240	2074.0	protein_coding	2312	80S	0.0450351454447	No	NTC	239	spliced_intron;inclusion_donor_site;	No	No	No	No	Yes	Yes	0.135230686327856	strong
5_00001087	13.3046116315	10.2724286618	12.0588916061	10.0580596701	16.6365170593	11.822416581	8.33740090692	17.5096738832	ENSG00000197982	1653	144	383	1797.0	protein_coding	2179	poly8	2.7427611099	Yes	NTC	96	exclusion_donor_site;	No	No	No	No	Yes	No	0.84370267987074	strong
5_00001088	8.25967759801	4.83751962454	6.05818350252	3.27784462508	9.2190190981	10.3639162205	17.5320452105	40.4517941207	ENSG00000183520	264	762	1198	1026.0	protein_coding	2222	poly8	18.638810991	Yes	NTC	84	retained_exon;	Yes	No	No	No	No	No	-0.471255449688077	weak
5_00001089	78.2588409018	19.0076278816	0.0	0.771800638274	0.790145647278	0.0	1.17158493102	0.0	ENSG00000183520	264	66	1827	330.0	protein_coding	2160	80S	0.151734817716	No	ETC	-550	skipped_exon;retained_exon;	Yes	No	Yes	No	No	No	-12	none
5_00001090	0.0	70.4607685761	0.0	10.1310863231	0.0	8.8791773308	2.84867336096	7.68029440898	ENSG00000183520	264	447	1381	711.0	protein_coding	2091	poly2	0.127813977473	No	ETC	-100	skipped_exon;retained_exon;	Yes	No	Yes	No	No	No	3.15190412708755	none
5_00001091	35.8981430005	25.709918342	16.6363046342	2.94352064079	4.11833852929	4.51507861302	2.9847072665	7.19398897372	ENSG00000183520	1167	555	1198	1722.0	protein_coding	2918	80S	0.269872082668	No	NTC	84	retained_exon;upstream_first_exon;	Yes	No	No	No	No	No	-1.91628691463048	strong
5_00001092	0.0	0.0	0.0	0.0	100.0	0.0	0.0	0.0	Unknown	Nope	Nope	Nope	Nope	Unknown	891	poly5	0.00116131227156	No	NA	NA		No	No	No	No	No	No	0.989316920818859	none
5_00001094	34.4973464685	0.0	16.1599488939	12.4535315413	0.0	0.0	0.0	36.8891730963	Unknown	Nope	Nope	Nope	Nope	Unknown	533	poly8	0.00593009164235	No	NA	NA		No	No	No	No	No	No	1.33566700799096	none
5_00001095	6.2259645067	9.00542753929	15.7741455361	12.7973253473	24.1180503224	14.1861262911	8.33689257295	9.55606788426	ENSG00000174574	137	579	2010	716.0	protein_coding	2724	poly5	11.2601195233	Yes	NTC	11	retained_exon;	Yes	No	No	No	No	No	0.424906167523342	none
5_00001096	3.79335346278	48.1551139367	13.796498996	8.26229235988	11.7858737856	7.08888629238	3.74391100942	3.37407015732	ENSG00000174574	137	444	2010	581.0	protein_coding	2589	poly2	1.20617341649	Yes	NTC	11	skipped_exon;upstream_MX_exon;	No	No	Yes	No	No	No	-1.06019963792617	none
5_00001097	0.0	0.0	29.6814540913	28.7523130123	28.8457992366	12.7204336598	0.0	0.0	ENSG00000174574	137	438	2010	575.0	protein_coding	2583	poly3	0.0075089889488	No	NTC	11	skipped_exon;downstream_MX_exon;	No	No	Yes	No	No	No	2.80699284662468	none
5_00001098	3.78965669796	4.04292723874	10.8999165286	13.2543136185	33.6816461767	15.4425038455	9.4695452728	9.41949062113	ENSG00000168653	103	321	120	424.0	protein_coding	543	poly5	98.2730174793	Yes	NTC	105	inclusion_donor_site;	No	No	No	No	Yes	No	-0.882807384722643	none
5_00001099	5.14865672698	5.83790925881	15.9375592011	15.7306257254	31.5262934305	11.9561796387	6.51276418481	7.35001183362	ENSG00000168653	99	321	120	420.0	protein_coding	539	poly5	91.6568826816	Yes	NTC	105	exclusion_donor_site;	No	No	No	No	Yes	No	-1.03624352059983	none
5_00001101	0.0	0.0	0.0	10.2275360016	28.1282596195	14.7238882077	6.69712512299	40.2231910482	ENSG00000127603	149	366	371	515.0	protein_coding	885	poly8	0.00762236741445	No	NTC	146	skipped_exon;	No	No	Yes	No	No	No	12	none
5_00001102	12.5326518199	16.8119537207	21.4807030002	14.0465402288	12.7787540924	9.30474277411	4.44468191892	8.59997244496	ENSG00000127603	203	16278	1325	16481.0	protein_coding	17806	poly3	0.474210203071	No	NTC	257	skipped_exon;retained_exon;spliced_intron;exclusion_acceptor_site;	Yes	No	Yes	Yes	No	Yes	-3.56001006752195	weak
5_00001103	1.93357153353	8.44039738968	24.0257567284	18.1752865906	19.34038061	11.6250923112	7.06163511831	9.39787971829	ENSG00000127603	Nope	Nope	Nope	Nope	protein_coding	11603	poly3	0.328564226294	No	NA	NA	retained_intron;skipped_exon;retained_exon;upstream_first_exon;	Yes	Yes	Yes	No	No	No	2.94071117981529	none
5_00001104	52.719306335	0.0154091168374	0.000186243989156	0.151221381812	9.80139626483	26.8168274718	0.188382329038	10.3072708567	ENSG00000127603	Nope	Nope	Nope	Nope	protein_coding	16069	80S	0.234647448375	No	NA	NA	inclusion_acceptor_site;skipped_exon;retained_exon;upstream_first_exon;spliced_intron;	Yes	No	Yes	Yes	No	Yes	2.20265667675258	none
5_00001105	16.8744061451	55.6816266244	0.0	0.0	16.3389919969	3.4634992022	7.64147603142	0.0	ENSG00000127603	272	603	692	875.0	protein_coding	1565	poly2	0.0543033241246	No	NTC	171	downstream_first_exon;	No	No	No	No	No	No	12	strong
5_00001106	0.0	0.0	0.0	0.0	0.0	0.0	0.0	0.0	ENSG00000127603	Nope	Nope	Nope	Nope	protein_coding	1842	80S	0.0	No	NA	NA	skipped_exon;	No	No	Yes	No	No	No	12	none
5_00001107	42.8844286225	14.3092369369	3.87025616682	4.98320582057	6.74351681848	6.05638608499	6.62661668349	14.5263528662	ENSG00000127603	242	4314	853	4556.0	protein_coding	5408	80S	0.260909534738	No	NTC	144	retained_exon;	Yes	No	No	No	No	No	-12	weak
5_00001108	0.0	0.0	0.0	0.0	0.0	0.0	100.0	0.0	ENSG00000127603	Nope	Nope	Nope	Nope	protein_coding	8916	poly7	0.000436994645575	No	NA	NA	retained_intron;skipped_exon;retained_exon;	Yes	Yes	Yes	No	No	No	12	none
5_00001109	13.6794704902	14.7992385565	24.942576556	8.11727787207	8.60337941427	7.64916756522	8.01355004056	14.1953395052	ENSG00000127603	131	17802	1325	17933.0	protein_coding	19256	poly3	0.115713004527	Yes	NTC	257	skipped_exon;retained_exon;spliced_intron;	Yes	No	Yes	No	No	Yes	1.87856793050585	weak
5_00001110	36.4932308277	9.82983513215	7.67731741148	6.86870251592	10.1158057012	7.46695273026	8.12140605664	13.4267496246	ENSG00000255103	762	4284	1935	5046.0	protein_coding	6979	80S	0.150315542935	No	NTC	NA		No	No	No	No	No	No	-12	weak
5_00001111	12.4722485316	10.2223775593	1.78265279876	2.00041728257	16.1197540041	9.52673585961	6.94368891495	40.9321250491	ENSG00000127603	Nope	Nope	Nope	Nope	protein_coding	11660	poly8	0.274739693572	No	NA	NA	inclusion_acceptor_site;retained_exon;spliced_intron;	Yes	No	No	Yes	No	Yes	-0.698781644199168	none
5_00001112	65.2529244461	0.0	0.0	0.0	17.6063883596	0.100274467373	17.0365613373	0.00385138962865	ENSG00000127603	23	1035	1325	1058.0	protein_coding	2381	80S	0.175049291188	Yes	NTC	257	skipped_exon;retained_exon;exclusion_acceptor_site;	Yes	No	Yes	Yes	No	No	0.369337975710935	none
5_00001113	3.49656600192	4.21271492615	21.2935045044	20.5235315087	6.24372297507	8.8074624244	2.32872413061e-06	35.4224953306	ENSG00000127603	23	942	1325	965.0	protein_coding	2288	poly8	0.315790299883	Yes	NTC	257	inclusion_acceptor_site;skipped_exon;	No	No	Yes	Yes	No	No	-0.823835820530715	none
5_00001114	0.0	0.0	0.0	0.0	0.0	0.0	0.0	0.0	ENSG00000127603	69	612	2162	681.0	protein_coding	2841	80S	0.0	No	NTC	222	retained_exon;	Yes	No	No	No	No	No	12	none
5_00001115	24.4283017941	0.0	1.13347707559	0.99254538521	17.0147316293	7.10055244876	15.2925515843	34.0378400826	ENSG00000127603	51	501	2162	552.0	protein_coding	2712	poly8	0.112617113443	No	NTC	222	skipped_exon;	No	No	Yes	No	No	No	-1.13515804690201	none
5_00001116	27.1640584149	12.382278342	8.02127047177	5.60534201455	8.30531866513	8.68796257803	9.87382714139	19.9599423722	ENSG00000183682	346	1209	4069	1555.0	protein_coding	5622	80S	0.228742038086	No	NTC	150		No	No	No	No	No	No	0.504256156742582	weak
5_00001117	0.0	0.0	23.0907588933	0.0	32.8391590576	13.9982259826	30.0718560665	0.0	Unknown	Nope	Nope	Nope	Nope	Unknown	656	poly7	0.00593450319619	No	NA	NA		No	No	No	No	No	No	1.39294121986194	none
5_00001118	8.73040813267	3.07789181759	5.74745800901	2.2836570195	7.12413522101	10.5581518922	18.0863292131	44.391968695	ENSG00000084072	43	906	353	949.0	protein_coding	1300	poly8	15.5620532211	No	NTC	69	inclusion_acceptor_site;upstream_last_exon;inclusion_donor_site;exclusion_donor_site;	No	No	No	Yes	Yes	No	12	none
5_00001119	60.7134258521	26.8656008748	5.58693332016	4.45097208187	2.38306787114	0.0	0.0	0.0	ENSG00000084072	43	117	1126	160.0	protein_coding	1292	80S	2.77147282405	No	ETC	-712	inclusion_acceptor_site;upstream_last_exon;exclusion_donor_site;	No	No	No	Yes	Yes	No	12	none
5_00001120	41.447713536	12.0255403144	14.7671779812	6.046548488	3.84332959511	3.61503089638	4.80931055756	13.4453486313	ENSG00000084072	43	117	4505	160.0	protein_coding	4671	80S	0.419628040273	No	ETC	-4091	inclusion_acceptor_site;upstream_last_exon;inclusion_donor_site;exclusion_donor_site;	No	No	No	Yes	Yes	No	12	none
5_00001121	17.5663016132	6.62877599501	1.47689083252	2.81730881865	12.1044013243	12.7184912489	16.7671817424	29.9206484249	ENSG00000084072	43	117	1087	160.0	protein_coding	1253	poly8	0.565976089985	No	ETC	-673	upstream_last_exon;exclusion_acceptor_site;exclusion_donor_site;	No	No	No	Yes	Yes	No	12	none
5_00001122	5.5688295059	3.24678263389	6.49112756809	5.34103564574	13.0895383422	16.4279417729	19.28331557	30.5514289613	ENSG00000084072	43	891	173	934.0	protein_coding	1105	poly8	2.63198324293	No	NTC	54	inclusion_acceptor_site;skipped_exon;downstream_last_exon;inclusion_donor_site;exclusion_donor_site;	No	No	Yes	Yes	Yes	No	12	none
5_00001123	14.0285606212	6.55310462156	3.20540872618	3.1572826601	5.12337882145	8.31399306033	13.1390775568	46.4791939325	ENSG00000084072	43	945	253	988.0	protein_coding	1240	poly8	1.09307483281	No	NTC	-27	inclusion_acceptor_site;retained_exon;inclusion_donor_site;exclusion_donor_site;	Yes	No	No	Yes	Yes	No	12	none
5_00001124	47.4456181765	14.869971705	5.33847889918	7.00639631053	7.60505138155	3.38901724053	4.67479112063	9.67067516606	ENSG00000084072	762	654	353	1416.0	protein_coding	1767	80S	0.289824161951	No	NTC	69	inclusion_acceptor_site;upstream_last_exon;exclusion_donor_site;	No	No	No	Yes	Yes	No	12	weak
5_00001125	28.045384525	7.97913995653	11.073435098	5.70592063601	10.4610657174	4.95119108521	7.85338056116	23.9304824207	ENSG00000084072	Nope	Nope	Nope	Nope	protein_coding	1155	80S	0.279945090784	No	NA	NA		No	No	No	No	No	No	12	none
5_00001127	30.7253913242	16.7706689357	13.5159488941	4.28932292706	8.0206502177	2.47274272209	7.63797237024	16.5673026089	ENSG00000168389	181	516	1109	697.0	protein_coding	1804	80S	0.0919182100833	No	NTC	NA		No	No	No	No	No	No	-12	none
5_00001128	0.0	0.0	0.0	12.59256581	0.0	0.0	0.0	87.40743419	ENSG00000168389	Nope	Nope	Nope	Nope	protein_coding	1593	poly8	0.00662305082045	No	NA	NA	exclusion_acceptor_site;	No	No	No	Yes	No	No	-0.44079327286396	none
5_00001129	4.20239704295	3.93182818435	2.23400470185	2.41713773359	4.90553950062	6.08216242535	7.48489869521	68.7420317161	ENSG00000168389	181	1593	389	1774.0	protein_coding	2161	poly8	1.70183669792	Yes	NTC	64	inclusion_acceptor_site;exclusion_acceptor_site;	No	No	No	Yes	No	No	-3.8224329484124	none
5_00001130	0.0	0.0	0.0	0.0	0.0	0.0	0.0	0.0	ENSG00000168389	181	1632	389	1813.0	protein_coding	2200	80S	0.0	No	NTC	64	inclusion_acceptor_site;	No	No	No	Yes	No	No	-12	none
5_00001131	99.0003119408	0.0	0.0	0.99968805917	0.0	0.0	0.0	0.0	ENSG00000168389	181	1026	757	1207.0	protein_coding	1964	80S	0.0722127863476	No	ETC	-306	inclusion_acceptor_site;exclusion_acceptor_site;	No	No	No	Yes	No	No	0.448905780358732	none
5_00001132	39.7280981606	1.87691679958	37.236936423	10.2057019942	10.9523466226	0.0	0.0	0.0	ENSG00000168389	181	204	1508	385.0	protein_coding	1901	poly3	0.0559734412314	Yes	ETC	-1065	inclusion_acceptor_site;	No	No	No	Yes	No	No	-6.07022213160878	none
5_00001134	65.6568857173	4.70223791929	4.88169373249	1.97909554341	12.6184486274	3.27470628856	3.61210817508	3.27482399651	ENSG00000168389	Nope	Nope	Nope	Nope	protein_coding	246	80S	0.637269671172	No	NA	NA		No	No	No	No	No	No	-3.2942722296213	none
5_00001135	68.25474168	8.76839269129	1.01317964049	8.15286459038	5.29512837535	5.48582440231	3.02986862022	0.0	ENSG00000168389	Nope	Nope	Nope	Nope	protein_coding	213	80S	1.23135932496	No	NA	NA		No	No	No	No	No	No	-3.29218399520903	none
5_00001136	19.6525882318	27.2353305441	3.74101170044	8.12092692474	0.728764969852	3.94098161961	1.91141648821	34.6689795213	ENSG00000168389	89	585	389	674.0	protein_coding	1061	poly2	0.245090689417	No	NTC	64		No	No	No	No	No	No	12	weak
5_00001137	3.4853734872	6.23570817126	4.71935405877	4.37831133464	7.0964293606	6.12393154576	5.03692681542	62.9239652263	ENSG00000131236	301	84	31	385.0	protein_coding	415	poly8	3.02653063722	Yes	NTC	63	upstream_first_exon;exclusion_acceptor_site;exclusion_donor_site;	No	No	No	Yes	Yes	No	-1.50354134524492	none
5_00001138	13.1344818046	5.59492259478	5.75311878551	3.89393201483	9.56050641499	3.69624958465	11.9474325522	46.4193562484	ENSG00000131236	769	1428	1120	2197.0	protein_coding	3316	poly8	0.271427651516	Yes	NTC	84	upstream_first_exon;exclusion_acceptor_site;exclusion_donor_site;	No	No	No	Yes	Yes	No	0.0138641907404155	weak
5_00001139	8.42182403403	5.9038237249	10.3935804538	4.46708376811	6.48845353251	4.61963692799	7.05876938014	52.6468281786	ENSG00000131236	790	1428	1120	2218.0	protein_coding	3337	poly8	1.02823144752	Yes	NTC	84	inclusion_acceptor_site;inclusion_donor_site;	No	No	No	Yes	Yes	No	1.39532580823191	weak
5_00001140	6.08551479841	7.40164000963	5.75640111263	4.85898208238	7.00981611245	6.02495460724	6.18148357235	56.6812077049	ENSG00000131236	787	1428	1120	2215.0	protein_coding	3334	poly8	2.1825625975	Yes	NTC	84	upstream_first_exon;inclusion_donor_site;exclusion_acceptor_site;	No	No	No	Yes	Yes	No	0.32270924944098	weak
5_00001141	9.67673877925	5.57879580997	7.0134409441	6.44211367237	6.62995282323	4.71707410985	6.62966399168	53.3122198695	ENSG00000131236	772	1428	1120	2200.0	protein_coding	3319	poly8	0.545416735602	Yes	NTC	84	inclusion_acceptor_site;exclusion_donor_site;	No	No	No	Yes	Yes	No	-0.898641553847327	weak
5_00001142	0.0	0.0	0.0	0.0	0.0	0.0	0.0	0.0	ENSG00000131236	772	228	2154	1000.0	protein_coding	3161	80S	0.0	No	ETC	-958	inclusion_acceptor_site;exclusion_donor_site;	No	No	No	Yes	Yes	No	12	none
5_00001143	6.86763069675	6.0813399682	5.63714461218	2.76075936674	4.72916702368	4.30157370545	5.18259042494	64.4397942021	ENSG00000131236	28	1428	1120	1456.0	protein_coding	2575	poly8	21.8750325186	Yes	NTC	84	downstream_first_exon;	No	No	No	No	No	No	-0.322581465180831	none
5_00001145	8.48301039558	26.0093889474	20.9160912232	5.28966001152	8.63218908777	6.11353837254	5.55977760647	18.9963443556	ENSG00000117000	31	5745	475	5776.0	protein_coding	6249	poly2	1.78761312997	Yes	NTC	4656	skipped_exon;	No	No	Yes	No	No	No	-0.706793638048034	none
5_00001146	26.7533857119	6.16880543443	41.4720585832	4.69495332298	4.38574534103	5.84394976816	4.90893474297	5.7721670953	ENSG00000117000	693	4818	475	5511.0	protein_coding	5984	poly3	0.0857854266939	No	NTC	4656		No	No	No	No	No	No	-12	strong
5_00001147	11.2801840154	0.0	88.7198159846	0.0	0.0	0.0	0.0	0.0	ENSG00000188800	93	549	101	642.0	protein_coding	741	poly3	0.0531467177946	No	NTC	312		No	No	No	No	No	No	3.12253906118956	weak
5_00001148	6.20975390141	7.89463860757	8.11284331069	4.21542157596	6.78234173866	5.77266753922	6.43958104515	54.5727522814	ENSG00000084073	211	1428	1516	1639.0	protein_coding	3153	poly8	16.6661611027	Yes	NTC	225	inclusion_acceptor_site;skipped_exon;	No	No	Yes	Yes	No	No	-0.137193267412467	strong
5_00001149	1.1703737074	0.444679947841	2.13631349175	3.106549234	6.77298318112	6.16387822147	11.5617459187	68.6434762977	ENSG00000084070	Nope	Nope	Nope	Nope	protein_coding	926	poly8	8.0001955507	No	NA	NA	upstream_first_exon;	No	No	No	No	No	No	-1.11144381070851	none
5_00001150	1.33151738451	0.566053078188	4.28252839445e-10	1.7348689746	0.456795939708	3.28792883356	9.13492216884	83.4879136202	ENSG00000084070	170	1290	1221	1460.0	protein_coding	2679	poly8	6.16855629823	Yes	NTC	126	upstream_first_exon;	No	No	No	No	No	No	0.317372119107711	none
5_00001151	23.5759948119	11.0460877187	22.4712644054	0.617142520552	21.6427570464	13.8141077212	6.8320417994	0.000603976512558	ENSG00000084070	51	1200	1221	1251.0	protein_coding	2470	poly3	0.435836820404	Yes	NTC	126	downstream_first_exon;upstream_first_exon;	No	No	No	No	No	No	-0.554910865228965	strong
5_00001152	4.48751800013e-09	0.0	0.0	14.4560738594	19.816311907	17.2775242921	16.3140120952	32.1360778418	ENSG00000084070	235	1041	1221	1276.0	protein_coding	2497	poly5	0.207541558942	No	NTC	126	downstream_first_exon;	No	No	No	No	No	No	0.949669837518689	strong
5_00001153	22.1514757435	21.1166144556	0.0	7.61129217735	0.0	0.0	3.37573830711	45.7448793165	ENSG00000084070	272	738	1221	1010.0	protein_coding	2229	poly8	0.16469197157	Yes	NTC	126		No	No	No	No	No	No	3.92543159125452	strong
5_00001155	27.8990828383	13.678815593	0.0183884588655	4.07857727753	11.3806738646	2.14481501072	8.38980784609	32.4098391108	ENSG00000187801	374	1605	93	1979.0	protein_coding	2071	poly8	0.158556237931	No	NTC	1169	inclusion_acceptor_site;retained_exon;exclusion_acceptor_site;	Yes	No	No	Yes	No	No	-12	weak
5_00001156	0.00384860215651	8.6959057109	6.21829329808	30.5287970617	31.6187727768	22.7441691292	0.146626753421	0.0435866676497	ENSG00000187801	374	396	1216	770.0	protein_coding	1985	poly5	0.0353910755307	No	NTC	46	inclusion_acceptor_site;skipped_exon;exclusion_acceptor_site;	No	No	Yes	Yes	No	No	1.06858183887217	weak
5_00001157	0.0	0.0	8.15878946174e-05	99.9999184121	0.0	0.0	0.0	0.0	ENSG00000187801	365	396	1216	761.0	protein_coding	1976	poly4	0.010511732862	No	NTC	46	skipped_exon;exclusion_acceptor_site;	No	No	Yes	Yes	No	No	0.30379524016116	weak
5_00001158	0.0	0.0	56.7062576247	10.0836133268	0.0	0.0	33.2101290485	0.0	ENSG00000187801	374	438	1531	812.0	protein_coding	2343	poly3	0.0386307217171	No	ETC	-270	inclusion_acceptor_site;retained_intron;retained_exon;	Yes	Yes	No	Yes	No	No	-12	none
5_00001161	47.8883524432	35.7602435158	0.0	3.57454402525	0.0	0.0	12.7768600158	0.0	ENSG00000187815	403	1581	285	1984.0	protein_coding	2268	poly2	0.179846563672	No	NTC	1139	exclusion_acceptor_site;	No	No	No	Yes	No	No	12	weak
5_00001162	3.6780796843	5.49294415395	5.72536948623	5.92300616955	12.2288838516	12.5663528715	12.7069367918	41.678426991	ENSG00000187815	700	1581	285	2281.0	protein_coding	2565	poly8	0.728640693186	No	NTC	1139	inclusion_acceptor_site;exclusion_acceptor_site;	No	No	No	Yes	No	No	-0.487486611186732	strong
5_00001163	64.9778792271	3.08264853119	7.90109515095	23.1008667336	0.0	0.0	0.937510357198	0.0	ENSG00000187815	403	1584	285	1987.0	protein_coding	2271	80S	0.0457567064639	No	NTC	1139	inclusion_acceptor_site;exclusion_acceptor_site;	No	No	No	Yes	No	No	12	weak
5_00001164	6.35559671028e-05	0.0	0.0	27.5302899172	0.0	3.87090025556	7.06986319041	61.5288830809	ENSG00000164002	358	1122	876	1480.0	protein_coding	2356	poly8	0.0796921142218	No	NTC	NA	skipped_exon;spliced_intron;exclusion_donor_site;	No	No	Yes	No	Yes	Yes	-12	weak
5_00001165	0.0	16.4803111062	3.32058401163	4.68453427142	17.9693636925	10.990690248	11.6090305203	34.9454861499	ENSG00000164002	532	1122	876	1654.0	protein_coding	2531	poly8	0.118153231896	Yes	NTC	NA	retained_exon;	Yes	No	No	No	No	No	-0.143678502705778	strong
5_00001166	60.1247152894	5.86316105217	2.4182747048	6.30045354861	10.2329906575	5.94384021933	5.1221964835	3.99436804474	ENSG00000164002	1214	1122	876	2336.0	protein_coding	3211	80S	0.139280671448	No	NTC	NA	retained_intron;	No	Yes	No	No	No	No	-0.0342969373751883	strong
5_00001167	3.38846791855	4.24717991656	0.0	0.0	6.44690965529	4.67005842604	13.2326475167	68.0147365669	ENSG00000164002	389	1122	876	1511.0	protein_coding	2387	poly8	0.104287526655	Yes	NTC	NA	retained_exon;inclusion_donor_site;	Yes	No	No	No	Yes	No	0.432180598136505	weak
5_00001168	17.3592994641	6.95781797993	10.662901298	4.31129407528	6.36215954936	7.80900169301	11.2503719804	35.28715396	ENSG00000164002	177	1122	1076	1299.0	protein_coding	2374	poly8	0.423705242753	No	NTC	NA	skipped_exon;	No	No	Yes	No	No	No	-6.37361879293881	none
5_00001170	7.74954282507	14.3896490703	22.7385665669	8.93478822534	13.6728312416	8.08785049205	7.7241275458	16.7026440329	ENSG00000117010	279	1137	709	1416.0	protein_coding	2124	poly3	0.780037249999	Yes	NTC	899		No	No	No	No	No	No	0.817520915095691	weak
5_00001171	11.1995923058	34.6946422207	50.205945328	0.198458497823	0.0	0.365008163916	0.394256691177	2.94209679263	ENSG00000117010	178	1137	709	1315.0	protein_coding	2022	poly3	0.83338352774	No	NTC	899		No	No	No	No	No	No	-12	weak
5_00001172	40.5026427441	13.6665429663	2.28048934188	6.43761079949	6.2190895838	4.65090992379	4.13328218734	22.1094324533	ENSG00000066136	307	603	485	910.0	protein_coding	1394	80S	0.135236231511	Yes	NTC	165	inclusion_acceptor_site;skipped_exon;upstream_first_exon;	No	No	Yes	Yes	No	No	0.0480697224806764	none
5_00001173	3.62714903618	1.69061353594	1.88935141242	6.05487146033	7.49992484497	8.22879932963	9.98713950424	61.0221508763	ENSG00000066136	305	1227	31	1532.0	protein_coding	1562	poly8	3.02267187139	Yes	NTC	120	inclusion_acceptor_site;skipped_exon;retained_exon;upstream_first_exon;	Yes	No	Yes	Yes	No	No	-1.6080897553536	none
5_00001174	6.92132461183	0.755028982681	1.99666420801	4.76941272542	8.63437394424	5.3256630013	9.97290083228	61.6246316943	ENSG00000066136	305	1065	775	1370.0	protein_coding	2144	poly8	0.754396505492	Yes	NTC	120	inclusion_acceptor_site;skipped_exon;retained_exon;upstream_first_exon;exclusion_acceptor_site;	Yes	No	Yes	Yes	No	No	-0.544188635727251	none
5_00001175	29.2264276022	12.7966850994	8.00619373159	7.91623044999	10.5593322529	8.41708938378	7.83599921372	15.2420422665	ENSG00000066136	439	1008	775	1447.0	protein_coding	2222	80S	0.577781215792	No	NTC	120	inclusion_acceptor_site;skipped_exon;retained_exon;exclusion_acceptor_site;	Yes	No	Yes	Yes	No	No	-3.03961506656335	weak
5_00001176	11.7462606882	2.60010835173	16.1009205541	3.13372734142	2.69908665117	2.48120186342	6.5587586859	54.6799358641	ENSG00000066136	307	1005	775	1312.0	protein_coding	2086	poly8	0.390987533211	Yes	NTC	117	inclusion_acceptor_site;skipped_exon;retained_exon;upstream_first_exon;exclusion_acceptor_site;	Yes	No	Yes	Yes	No	No	-4.51219942121282	none
5_00001177	2.57010878566	1.3567041652	0.927185211392	0.609954724218	3.79206796231	4.77863316064	9.89729571458	76.068050276	ENSG00000066136	307	1008	775	1315.0	protein_coding	2089	poly8	6.84631736196	Yes	NTC	120	inclusion_acceptor_site;skipped_exon;retained_exon;upstream_first_exon;exclusion_acceptor_site;	Yes	No	Yes	Yes	No	No	-0.586414270522023	none
5_00001178	0.0	33.4949299633	0.0	0.0	3.35297256817	3.57067451917	0.0	59.5814229494	ENSG00000066136	305	894	775	1199.0	protein_coding	1973	poly2	0.0386141445708	No	NTC	120	inclusion_acceptor_site;skipped_exon;upstream_first_exon;exclusion_acceptor_site;	No	No	Yes	Yes	No	No	-0.470605434948361	none
5_00001179	30.2050542267	4.98672001251	8.37773550454	8.5526680108	7.58211067362	10.8760540821	10.4552436592	18.9644138305	ENSG00000066136	677	906	775	1583.0	protein_coding	2362	80S	0.217538421152	No	NTC	120	inclusion_acceptor_site;skipped_exon;retained_exon;exclusion_acceptor_site;	Yes	No	Yes	Yes	No	No	3.69212007905735	strong
5_00001180	25.45163084	8.58323439697	14.8272119598	4.94516851837	6.35890090769	12.6053224163	11.263569825	15.9649611359	ENSG00000066136	258	1320	775	1578.0	protein_coding	2352	80S	0.0486930926521	Yes	NTC	432	downstream_first_exon;inclusion_acceptor_site;skipped_exon;retained_exon;upstream_first_exon;	Yes	No	Yes	Yes	No	No	6.43806405984537	strong
5_00001181	4.2654367183	9.02669465223	8.72876944585	8.37721904483	6.97830553185	12.7824179367	13.2294440009	36.6117126694	ENSG00000066136	133	1008	775	1141.0	protein_coding	1915	poly8	0.202291771801	Yes	NTC	120	downstream_first_exon;inclusion_acceptor_site;skipped_exon;retained_exon;exclusion_acceptor_site;	Yes	No	Yes	Yes	No	No	-0.846885388239232	weak
5_00001182	0.0	18.2567485367	0.0	0.0	0.0	0.0	5.78350983815	75.9597416252	ENSG00000066136	8	1377	775	1385.0	protein_coding	2158	poly8	0.0253982890466	No	NTC	432	inclusion_acceptor_site;retained_exon;	Yes	No	No	Yes	No	No	0.398369490388496	none
5_00001183	60.1956302985	0.0	0.0	0.0	17.7555698437	0.0	0.0	22.0487998578	ENSG00000198974	Nope	Nope	Nope	Nope	miRNA	64	80S	0.243552823859	No	NA	NA		No	No	No	No	No	No	12	none
5_00001184	0.0	0.0	0.0	0.0	0.0	0.0	0.0	0.0	ENSG00000207962	Nope	Nope	Nope	Nope	miRNA	88	80S	0.0	No	NA	NA		No	No	No	No	No	No	12	none
5_00001185	0.0	0.0	0.0	14.5368585911	3.40384913322	11.0813288624	7.41825873392	63.5597046794	ENSG00000117013	82	2088	167	2170.0	protein_coding	2335	poly8	0.0667821122994	No	NTC	213	retained_exon;	Yes	No	No	No	No	No	2.71913960496643	weak
5_00001186	43.2924234524	10.0410183618	19.1094349868	6.45866461405	7.44469278694	3.83698688864	9.81677890944	0.0	ENSG00000117013	82	1926	167	2008.0	protein_coding	2173	80S	0.0383240527351	No	NTC	213	skipped_exon;	No	No	Yes	No	No	No	-5.09909360367128	weak
5_00001188	0.0	0.0	0.0	0.0	1.65702867884	1.38966024581	7.67920869905	89.2741023763	ENSG00000171793	507	1776	912	2283.0	protein_coding	3195	poly8	1.32230022094	Yes	NTC	-9	retained_exon;upstream_first_exon;	Yes	No	No	No	No	No	-6.59929200973657	weak
5_00001189	0.0	0.0	0.0	0.0	0.0	7.50150266493	0.0	92.4984973351	ENSG00000171793	631	1083	912	1714.0	protein_coding	2627	poly8	0.0208118851138	No	NTC	-9	retained_exon;upstream_first_exon;	Yes	No	No	No	No	No	12	weak
5_00001190	3.72508377488e-05	2.25544667658	7.72737093919	4.56981676295	7.01168863854	8.70639155964	8.88252545685	60.8467227154	ENSG00000171793	52	1776	151	1828.0	protein_coding	1979	poly8	8.24090967188	Yes	NTC	-9	downstream_first_exon;retained_exon;upstream_first_exon;	Yes	No	No	No	No	No	-0.915387249327509	weak
5_00001191	14.9075701537	19.5813994158	20.1138322419	5.91873121202	9.1646887858	5.89445879882	6.13441310689	18.2849062851	ENSG00000171793	58	945	239	1003.0	protein_coding	1240	poly3	0.550690100123	Yes	NTC	204	downstream_first_exon;	No	No	No	No	No	No	0.615237766035855	weak
5_00001192	19.0231943314	10.01832508	6.01824326007	5.09226953563	7.19061238511	5.79578691832	7.04424451548	39.817323974	ENSG00000171793	130	1776	912	1906.0	protein_coding	2817	poly8	10.305467536	Yes	NTC	-9	retained_exon;	Yes	No	No	No	No	No	-1.01362001522208	weak
5_00001193	24.4779768907	7.8773041846	6.09353487308	0.356375780091	0.0888478685733	2.05335716639	1.19568135063	57.8569218859	ENSG00000171793	105	1308	912	1413.0	protein_coding	2324	poly8	3.99189228096	Yes	NTC	-9	downstream_first_exon;retained_exon;	Yes	No	No	No	No	No	-0.959973493514617	none
5_00001194	77.4935277291	2.99086704687e-07	20.7604262691	1.74604570275	0.0	0.0	0.0	0.0	ENSG00000171793	120	783	912	903.0	protein_coding	1814	80S	1.16536189275	No	NTC	-9		No	No	No	No	No	No	12	weak
5_00001197	8.50283596649	4.21717348897	22.9549994519	7.04042875193	11.701972375	11.3719421402	7.40693588797	26.8037119375	Unknown	Nope	Nope	Nope	Nope	Unknown	785	poly8	0.0577555497013	No	NA	NA		No	No	No	No	No	No	-1.42553887428977	none
5_00001198	0.0	0.0	0.0	0.0	0.0	0.0	0.0	0.0	ENSG00000044012	30	339	230	369.0	protein_coding	597	80S	0.0	No	NTC	62		No	No	No	No	No	No	12	none
5_00001200	6.8571837131	8.25913393178	9.93070310128	12.0886577763	21.6976821945	16.0030252188	10.5846895467	14.5789245175	ENSG00000177181	138	1176	9257	1314.0	protein_coding	10569	poly5	0.39998722909	No	NTC	491		No	No	No	No	No	No	-3.43081986802522	none
5_00001201	33.3797593579	27.4241314368	21.6175294357	5.18088126717	6.08648802092	5.58053228371	0.334152588216	0.396525609595	ENSG00000127125	64	171	810	235.0	protein_coding	1043	80S	3.259083749	Yes	NTC	4	exclusion_donor_site;	No	No	No	No	Yes	No	1.46460929083786	none
5_00001202	10.8106709484	1.28028793355	4.31598448463	9.54104913308	20.9040573441	16.8614611718	15.0761597172	21.2103292672	ENSG00000127125	64	936	490	1000.0	protein_coding	1488	poly8	1.5735377224	Yes	NTC	324	inclusion_donor_site;exclusion_donor_site;	No	No	No	No	Yes	No	-0.385957370345211	none
5_00001203	60.3482876126	12.1314946385	8.20631048372	6.1818493732	5.83762291631	2.37178783758	1.25811350235	3.66453363581	ENSG00000127125	64	642	1000	706.0	protein_coding	1705	80S	2.20594037437	Yes	PTC	-187	inclusion_donor_site;	No	No	No	No	Yes	No	3.18317431078039	none
5_00001204	44.3219231692	37.537003014	0.0	12.7621715927	4.76158407655	0.0	0.617318147476	0.0	ENSG00000186409	1135	546	2433	1681.0	protein_coding	4131	80S	0.0334612895087	No	ETC	-1595	skipped_exon;retained_exon;	Yes	No	Yes	No	No	No	3.7642975033145	none
5_00001205	31.1010464794	8.64521353888	8.5391817362	7.24903287265	11.758546075	6.23725639112	17.3873201573	9.08240274934	ENSG00000186409	565	1719	638	2284.0	protein_coding	2923	80S	0.008367731432	No	NTC	211		No	No	No	No	No	No	12	weak
5_00001207	0.0	0.0	0.0	0.0	72.9313507332	0.0	27.0686492668	0.0	ENSG00000186409	109	2352	638	2461.0	protein_coding	3098	poly5	0.00177601220436	No	NTC	211	skipped_exon;retained_exon;	Yes	No	Yes	No	No	No	12	weak
5_00001208	29.0850278948	12.5803294434	9.08503731203	5.94098988183	6.77518964754	6.52319497833	8.56704938801	21.443181454	ENSG00000186409	9	837	6053	846.0	protein_coding	6897	80S	0.157672729522	No	NTC	175		No	No	No	No	No	No	6.19170493088781	none
5_00001209	39.001218536	23.9710882417	15.1121551616	4.20408296625	4.01760182385	3.18447577258	3.69081545964	6.8185620383	ENSG00000171960	130	252	875	382.0	protein_coding	1261	80S	0.654518166804	Yes	ETC	-332	inclusion_donor_site;	No	No	No	No	Yes	No	-0.391234680892545	none
5_00001210	8.52125832315	3.00660795885	4.72533853903	7.53281948696	24.0871730723	20.6825579467	15.4720103097	15.9722343634	ENSG00000171960	130	534	196	664.0	protein_coding	859	poly5	30.6020956446	Yes	NTC	-21	skipped_exon;downstream_last_exon;exclusion_donor_site;	No	No	Yes	No	Yes	No	-1.41656766821615	none
5_00001211	34.8281652562	10.5125122903	8.49859909504	11.912690165	9.43307924149	4.82286103769	5.01779691559	14.9742959988	ENSG00000234917	Nope	Nope	Nope	Nope	lincRNA	649	80S	0.174576662451	No	NA	NA		No	No	No	No	No	No	0.745673952340181	none
5_00001212	18.6757414045	11.5012141956	4.92958881376	11.3187311074	12.7779075766	8.48850659395	9.22895082859	23.0793594796	ENSG00000065978	354	975	320	1329.0	protein_coding	1648	80S	0.0908148750827	No	NTC	-35	inclusion_donor_site;	No	No	No	No	Yes	No	0.362072313199699	strong
5_00001213	7.93906253737	11.8980645119	7.93684741069	2.02948775239	4.22917755016	3.1992566833	5.10629688799	57.6618066663	ENSG00000065978	354	975	398	1329.0	protein_coding	1726	poly8	168.5853199	Yes	NTC	-31	inclusion_acceptor_site;	No	No	No	Yes	No	No	-0.140025486004573	strong
5_00001214	43.1633359631	15.7549739042	13.3846174141	8.9465563905	8.76979385351	3.22714997153	1.68704721243	5.06652529059	ENSG00000164008	89	600	351	689.0	protein_coding	1038	80S	5.82358570393	Yes	NTC	186	retained_exon;	Yes	No	No	No	No	No	0.999832741753925	weak
5_00001217	26.9846701052	37.2391592307	8.25603591113	8.00830374398	7.02511078012	3.81614714545	2.17072058412	6.49985249928	ENSG00000164008	Nope	Nope	Nope	Nope	protein_coding	929	poly2	0.979978570123	No	NA	NA		No	No	No	No	No	No	1.10587965404705	none
5_00001219	34.7116643779	11.5473788932	9.88623324865	5.78737047948	5.56859948295	6.47059306412	5.89226537715	20.1358950765	Unknown	Nope	Nope	Nope	Nope	Unknown	1554	80S	0.613113772823	No	NA	NA		No	No	No	No	No	No	1.20200401837785	none
5_00001220	31.2824740488	7.3705844503	18.8485636669	5.35586314986	6.90350054095	5.06114212447	8.13582165098	17.0420503678	ENSG00000164010	220	699	732	919.0	protein_coding	1651	80S	0.423209554929	No	NTC	83	inclusion_donor_site;exclusion_acceptor_site;	No	No	No	Yes	Yes	No	1.18069410879103	none
5_00001222	46.6327437922	19.1631885717	9.27415131601	6.3347360915	7.79951193006	4.98275456525	2.98687290532	2.82604082794	ENSG00000164010	268	1428	1759	1696.0	protein_coding	3455	80S	0.676009148237	Yes	NTC	716	inclusion_acceptor_site;skipped_exon;inclusion_donor_site;	No	No	Yes	Yes	Yes	No	1.55395132621507	strong
5_00001223	63.758242203	22.3053527422	1.63098964801	1.90364009955	3.58858313294	0.69771549917	2.77223062251	3.34324605269	ENSG00000164010	39	129	3043	168.0	protein_coding	3218	80S	0.353107503928	No	ETC	-577	retained_exon;exclusion_donor_site;	Yes	No	No	No	Yes	No	2.65099848260224	none
5_00001224	0.0	0.0	0.316540334575	37.8947866198	36.2500969505	17.2897030848	6.61906334112	1.62980966923	ENSG00000164010	165	1428	1759	1593.0	protein_coding	3351	poly4	0.037755111005	No	NTC	716	inclusion_donor_site;	No	No	No	No	Yes	No	-2.69105795038879	weak
5_00001225	21.9719258481	17.9011837004	15.6799793974	7.36381415276	7.23587181551	4.10719436108	4.18522221402	21.5548085107	ENSG00000164010	336	297	3314	633.0	protein_coding	3953	poly8	0.0597995737386	No	ETC	-847	inclusion_donor_site;	No	No	No	No	Yes	No	2.06657294221762	none
5_00001226	34.7542630254	7.5606382718	3.34996068685	2.62487238037	8.18048845165	10.7028600422	10.7146032472	22.1123138945	ENSG00000164011	57	855	662	912.0	protein_coding	1573	80S	1.26809231438	Yes	NTC	NA	skipped_exon;	No	No	Yes	No	No	No	0.0226372792204049	none
5_00001227	51.1204681233	11.1792819334	4.21040723374	1.97694340671	8.17782203136	4.47826948316	6.69857734171	12.1582304467	ENSG00000164011	449	915	662	1364.0	protein_coding	2025	80S	0.689423431316	No	NTC	864	retained_intron;retained_exon;inclusion_donor_site;	Yes	Yes	No	No	Yes	No	0.414400864205226	weak
5_00001228	14.8047418132	7.70227488467	2.69782822537	7.63144109637	13.8354805241	11.7446017471	16.871892168	24.7117395412	ENSG00000164011	99	936	663	1035.0	protein_coding	1697	poly8	0.522540805806	Yes	NTC	864	skipped_exon;exclusion_donor_site;	No	No	Yes	No	Yes	No	3.14027050796131	none
5_00001229	13.1520663843	4.3324335016	7.30303394147	3.56047328492	6.03361918069	8.00030000243	6.55437703879	51.0636966658	ENSG00000164011	297	915	663	1212.0	protein_coding	1875	poly8	2.33279675205	Yes	NTC	864	retained_exon;spliced_intron;	Yes	No	No	No	No	Yes	-0.961004155377506	weak
5_00001230	25.6044605555	10.3352317848	10.5352827466	3.33336931425	6.96584687214	6.05603258891	9.42672505657	27.7430510813	Unknown	Nope	Nope	Nope	Nope	Unknown	2362	80S	0.0809579801272	No	NA	NA		No	No	No	No	No	No	12	none
5_00001231	0.0	12.4709754489	0.0	14.0602603121	16.4906657568	0.0	36.0740833125	20.9040151698	Unknown	Nope	Nope	Nope	Nope	Unknown	677	poly7	0.0149380436089	No	NA	NA		No	No	No	No	No	No	-0.00452094915474097	none
5_00001232	44.6588605557	14.6264419187	22.5548557818	2.91407442796	4.72512999991	2.03054875205	2.22182303132	6.26826553254	ENSG00000227533	Nope	Nope	Nope	Nope	lincRNA	1091	80S	0.500097848343	No	NA	NA		No	No	No	No	No	No	0.644260214543801	none
5_00001233	17.2742141306	29.5406773149	9.38950098285	11.1922383279	11.3986255395	6.47644823918	6.05610549916	8.67218996596	ENSG00000186973	Nope	Nope	Nope	Nope	protein_coding	1138	poly2	0.202387428012	No	NA	NA		No	No	No	No	No	No	12	none
5_00001234	22.9866941859	23.9012208968	22.4315374252	10.3361823349	8.66439521768	2.57206934889	1.25873544727	7.84916514337	ENSG00000186973	29	405	82	434.0	protein_coding	514	poly3	0.269797863399	No	NTC	108		No	No	No	No	No	No	12	none
5_00001235	0.0	0.0	0.0	57.3812527694	6.67715315703e-08	14.7833730153	27.8353577878	1.63607039699e-05	ENSG00000243710	142	2097	796	2239.0	protein_coding	3034	poly4	0.00182473714514	Yes	NTC	342	skipped_exon;exclusion_acceptor_site;	No	No	Yes	Yes	No	No	5.42982166281623	weak
5_00001236	0.0	10.3837276523	14.4603840704	10.4833374235	6.98957414055	3.6715232436	4.21640538027	49.7950480894	ENSG00000243710	117	192	1842	309.0	protein_coding	2160	poly8	0.0329232439107	Yes	ETC	-1828	retained_exon;exclusion_acceptor_site;	Yes	No	No	Yes	No	No	3.89148286018536	none
5_00001237	44.9107223375	0.0	0.0	2.76526530426e-05	8.27969401754	5.90359328424	19.7092109254	21.1967517826	ENSG00000243710	120	2097	796	2217.0	protein_coding	3012	80S	0.00572997542785	Yes	NTC	342	inclusion_acceptor_site;skipped_exon;	No	No	Yes	Yes	No	No	12	weak
5_00001238	74.308059232	0.0	0.0	0.0	0.0	7.14042131116	0.0	18.5515194568	ENSG00000179178	567	660	621	1227.0	protein_coding	1849	80S	0.00279241483411	No	NTC	NA		No	No	No	No	No	No	-12	strong
5_00001239	0.0	0.0	0.0	0.0	0.0	0.0	0.0	0.0	ENSG00000066056	170	24	679	194.0	protein_coding	873	80S	0.0	No	ETC	-408	inclusion_acceptor_site;	No	No	No	Yes	No	No	-12	none
5_00001240	0.0	0.0	0.0	0.0	0.0	0.0	0.0	0.0	ENSG00000066056	131	24	411	155.0	protein_coding	564	80S	0.0	No	NTC	18		No	No	No	No	No	No	12	none
5_00001241	0.0	0.0	0.0	100.0	0.0	0.0	0.0	0.0	ENSG00000066056	131	24	979	155.0	protein_coding	1137	poly4	0.0005910243399	No	ETC	-837	inclusion_acceptor_site;skipped_exon;retained_exon;	Yes	No	Yes	Yes	No	No	12	none
5_00001242	0.0	0.0	0.0	0.0	0.0	100.0	0.0	0.0	ENSG00000066056	131	24	2170	155.0	protein_coding	2334	poly6	0.000200528066813	No	ETC	-1851	inclusion_acceptor_site;retained_exon;	Yes	No	No	Yes	No	No	12	none
5_00001243	0.0	0.0	0.0	0.0	0.0	0.0	0.0	0.0	ENSG00000066056	131	24	3707	155.0	protein_coding	3881	80S	0.0	No	ETC	-3269	inclusion_acceptor_site;retained_exon;	Yes	No	No	Yes	No	No	12	none
5_00001244	0.0	0.0	0.0	0.0	0.0	0.0	0.0	0.0	ENSG00000066056	131	24	3576	155.0	protein_coding	3749	80S	0.0	No	ETC	-3137	inclusion_acceptor_site;skipped_exon;retained_exon;	Yes	No	Yes	Yes	No	No	12	none
5_00001245	0.0	0.0	0.0	0.0	0.0	0.0	0.0	0.0	ENSG00000066056	131	3282	387	3413.0	protein_coding	3798	80S	0.0	No	NTC	72	retained_exon;exclusion_acceptor_site;	Yes	No	No	Yes	No	No	12	weak
5_00001246	0.0	0.0	0.0	0.0	100.0	0.0	0.0	0.0	ENSG00000066056	790	1506	18	2296.0	protein_coding	2317	poly5	0.000322609546633	No	NTC	353	skipped_exon;retained_exon;	Yes	No	Yes	No	No	No	12	strong
5_00001247	30.002970425	7.21862734184	46.0974238675	0.0	3.52493189048	0.0	5.21689347929	7.93915299597	ENSG00000066056	294	2352	387	2646.0	protein_coding	3033	poly3	0.00258205165502	No	NTC	72	skipped_exon;retained_exon;	Yes	No	Yes	No	No	No	12	weak
5_00001248	55.2526141729	16.6394411415	3.23037463648	18.2029240526	0.0	6.67464599665	0.0	0.0	ENSG00000117400	45	1650	93	1695.0	protein_coding	1786	80S	0.0121696659944	No	NTC	182	inclusion_acceptor_site;	No	No	No	Yes	No	No	12	strong
5_00001249	0.0	0.0	0.0	76.4033706496	23.5963387875	0.0	5.78465063125e-05	0.000232716399551	ENSG00000117400	45	1908	1693	1953.0	protein_coding	3644	poly4	0.0052527014201	No	NTC	255	inclusion_acceptor_site;	No	No	No	Yes	No	No	-1.62023186813582	strong
5_00001250	0.0	0.0	0.0	0.0	20.9185900935	0.0	31.4934380541	47.5879718524	ENSG00000117400	45	1887	1693	1932.0	protein_coding	3623	poly8	0.00371041984191	No	NTC	255	exclusion_acceptor_site;	No	No	No	Yes	No	No	-1.3066487220118	strong
5_00001251	8.63380573314	2.78948939376	2.14627372579	1.97034769224	3.5779770633	3.96040096818	5.25512479989	71.6665806237	ENSG00000117399	172	1500	73	1672.0	protein_coding	1744	poly8	79.0300858979	Yes	NTC	179	spliced_intron;	No	No	No	No	No	Yes	-3.35414459687586	weak
5_00001252	9.90024073171	3.44332808863	4.26015155981	4.93499294246	8.52185764052	8.68317355428	8.34541353917	51.9108419434	ENSG00000117399	195	1500	73	1695.0	protein_coding	1766	poly8	5.3220049487	Yes	NTC	179	spliced_intron;	No	No	No	No	No	Yes	-0.843786807476126	none
5_00001254	11.9434110845	13.7155979946	37.1626081445	7.37172890411	11.9075234006	3.18957741733	3.91081092257	10.7987421317	ENSG00000223526	84	537	568	621.0	protein_coding	1187	poly3	0.411663956651	No	NTC	45	exclusion_acceptor_site;	No	No	No	Yes	No	No	-0.675431435492552	none
5_00001255	15.8859647173	14.2219506246	17.3047659821	7.76831845414	9.33779975433	6.54628792705	8.82273137101	20.1121811695	ENSG00000223526	84	507	1622	591.0	protein_coding	2212	poly3	1.02845628786	No	ETC	-820	inclusion_acceptor_site;	No	No	No	Yes	No	No	-0.56809907602737	none
5_00001257	21.8469646527	5.80331001654	1.80703881009	10.5846318341	5.99441793679	5.42758124795	10.9930590797	37.5429964222	ENSG00000198198	Nope	Nope	Nope	Nope	protein_coding	13364	poly8	0.112414278057	No	NA	NA	inclusion_acceptor_site;skipped_exon;retained_exon;spliced_intron;inclusion_donor_site;	Yes	No	Yes	Yes	Yes	Yes	2.00306417567775	none
5_00001259	26.0092948751	6.13794854495	15.6682677656	2.74193977004	12.8861106737	14.8212100285	7.99032977118	13.7448985709	ENSG00000198198	Nope	Nope	Nope	Nope	protein_coding	13271	80S	0.0435427492236	No	NA	NA	skipped_exon;spliced_intron;inclusion_donor_site;exclusion_acceptor_site;exclusion_donor_site;	No	No	Yes	Yes	Yes	Yes	2.6264271787887	none
5_00001260	0.0	0.0	0.0	0.0	0.0	0.0	100.0	0.0	ENSG00000198198	487	7602	2155	8089.0	protein_coding	10244	poly7	0.000690723930405	Yes	NTC	144	skipped_exon;retained_exon;spliced_intron;inclusion_donor_site;	Yes	No	Yes	No	Yes	Yes	4.87978701109166	weak
5_00001262	40.0665376814	0.0	0.0	3.13850637001	7.71371948325	7.68810663693	2.57446372961	38.8186660988	ENSG00000198198	550	1566	2155	2116.0	protein_coding	4269	80S	0.00580473726025	No	NTC	144		No	No	No	No	No	No	-0.197117010624945	strong
5_00001263	0.0	0.0	0.0	0.0	0.0	0.0	0.0	0.0	ENSG00000142949	338	1062	778	1400.0	protein_coding	2178	80S	0.0	No	NTC	476	retained_exon;	Yes	No	No	No	No	No	12	weak
5_00001264	11.2684945596	6.80806886926	9.04640727634	9.48861321262	15.6226966511	13.6068639091	9.87201088636	24.2868446356	ENSG00000142949	338	5391	1670	5729.0	protein_coding	7399	poly8	0.408150973813	Yes	NTC	69	skipped_exon;retained_exon;inclusion_donor_site;	Yes	No	Yes	No	Yes	No	-1.2706914010242	weak
5_00001265	33.7983360913	4.73142413099	1.34910174929e-08	1.20184707028	1.25331858008	2.00777393432	2.23089246272	54.7764077168	ENSG00000142949	338	5724	1670	6062.0	protein_coding	7732	poly8	0.177581835992	No	NTC	69	skipped_exon;retained_exon;inclusion_donor_site;	Yes	No	Yes	No	Yes	No	0.819262011656529	weak
5_00001266	1.66862975109	0.71626736039	0.582854016456	1.82596877173	2.56504256762	4.69027175918	8.32676021411	79.6242055594	ENSG00000142949	338	5697	1670	6035.0	protein_coding	7705	poly8	9.43100784365	Yes	NTC	69	skipped_exon;retained_exon;inclusion_donor_site;	Yes	No	Yes	No	Yes	No	-0.241771437194557	weak
5_00001267	24.4659213178	13.8695578811	9.40714232592	6.44405465728	7.77278296805	7.60727146443	9.04913308511	21.3841363004	ENSG00000142949	124	1044	778	1168.0	protein_coding	1945	80S	0.332638045725	No	NTC	476	skipped_exon;	No	No	Yes	No	No	No	-1.10215768300283	none
5_00001268	12.8995137594	14.9175651263	2.10737216091	9.29155157979	1.26034192667	7.69089943385	3.50346709937	48.3292889137	ENSG00000142949	338	3891	1670	4229.0	protein_coding	5897	poly8	0.0594478687721	Yes	NTC	69	skipped_exon;retained_exon;	Yes	No	Yes	No	No	No	-0.674270228676948	strong
5_00001269	0.0	0.0	0.0	0.0	0.0	0.0	0.0	0.0	ENSG00000142949	338	4137	1670	4475.0	protein_coding	6143	80S	0.0	No	NTC	69	skipped_exon;retained_exon;inclusion_donor_site;	Yes	No	Yes	No	Yes	No	12	strong
5_00001270	0.0	0.0	0.0	0.0	0.0	0.0	0.0	100.0	ENSG00000142949	338	4404	1670	4742.0	protein_coding	6410	poly8	0.00466493589593	No	NTC	69	skipped_exon;retained_exon;exclusion_donor_site;	Yes	No	Yes	No	Yes	No	-12	strong
5_00001271	47.9909462743	10.4820868912	11.0228828637	7.68164990353	5.02388090701	4.79202710652	3.172054536	9.83447151764	ENSG00000142949	822	3402	1670	4224.0	protein_coding	5892	80S	0.269555023986	Yes	NTC	69	skipped_exon;retained_exon;inclusion_donor_site;	Yes	No	Yes	No	Yes	No	1.11952635488341	strong
5_00001272	13.1985652473	20.4914470693	17.1964679737	3.86724739216	8.53280176311	6.56075543189	6.35088199074	23.8018331318	ENSG00000066135	176	1530	1283	1706.0	protein_coding	2988	poly8	0.644028125332	No	NTC	7	upstream_first_exon;	No	No	No	No	No	No	12	weak
5_00001274	16.95756174	11.0453333458	8.27921330291	6.75894761343	7.6388854426	4.42711402296	5.91339828788	38.9795462444	ENSG00000066135	165	3195	1149	3360.0	protein_coding	4508	poly8	1.80696645631	No	NTC	141	upstream_first_exon;	No	No	No	No	No	No	12	weak
5_00001275	0.0	53.9672356892	6.2944078633e-09	1.82792640661	5.05656938369	1.50940401071	0.0	37.6388645035	ENSG00000066135	61	3195	1150	3256.0	protein_coding	4405	poly2	0.0611101831672	No	NTC	141	downstream_first_exon;	No	No	No	No	No	No	12	none
5_00001276	25.7937785398	7.11328985536	31.2208302177	4.57459662736	7.48660688367	4.06037024888	4.2562914511	15.4942361761	ENSG00000126091	202	258	575	460.0	protein_coding	1038	poly3	0.17779268212	No	ETC	-482	skipped_exon;retained_exon;upstream_MX_exon;upstream_first_exon;exclusion_donor_site;	Yes	No	Yes	No	Yes	No	12	none
5_00001277	45.2202553953	9.21960103993	5.71161932176	4.58331870666	6.19290509913	1.59436938593	4.43193110236	23.045999949	ENSG00000126091	176	321	1167	497.0	protein_coding	1670	80S	0.0784103530851	No	ETC	-886	downstream_first_exon;skipped_exon;retained_exon;exclusion_acceptor_site;exclusion_donor_site;	Yes	No	Yes	Yes	Yes	No	12	none
5_00001278	0.0	0.0	0.0	0.0	0.0	0.0	0.0	0.0	ENSG00000126091	176	615	1526	791.0	protein_coding	2319	80S	0.0	No	ETC	-500	downstream_first_exon;inclusion_acceptor_site;skipped_exon;retained_exon;inclusion_donor_site;	Yes	No	Yes	Yes	Yes	No	12	none
5_00001279	54.8469634696	14.2235301539	10.1023474917	4.50563431783	2.2223442161	10.3963355926	3.70284475816	0.0	ENSG00000126091	176	1173	939	1349.0	protein_coding	2287	80S	0.0797222549455	No	NTC	90	downstream_first_exon;inclusion_acceptor_site;skipped_exon;retained_exon;inclusion_donor_site;exclusion_acceptor_site;	Yes	No	Yes	Yes	Yes	No	12	strong
5_00001280	0.0	0.0	0.0	0.0	0.0	0.0	0.0	0.0	ENSG00000126091	179	420	958	599.0	protein_coding	1556	80S	0.0	No	NTC	71	downstream_first_exon;skipped_exon;retained_exon;exclusion_donor_site;	Yes	No	Yes	No	Yes	No	12	strong
5_00001281	0.0	0.0	52.5139881185	0.0	0.0362835339712	0.365070951568	13.9239742374	33.1606831586	ENSG00000126091	176	1335	939	1511.0	protein_coding	2449	poly3	0.0291822626107	No	NTC	90	downstream_first_exon;inclusion_acceptor_site;skipped_exon;retained_exon;inclusion_donor_site;exclusion_acceptor_site;	Yes	No	Yes	Yes	Yes	No	12	strong
5_00001282	89.5807960101	0.090021670055	0.0	3.85221334062	3.19277168462	0.334525489536	0.0	2.9496718051	ENSG00000126091	176	1128	939	1304.0	protein_coding	2242	80S	1.39481512171	No	NTC	90	downstream_first_exon;inclusion_acceptor_site;skipped_exon;retained_exon;exclusion_acceptor_site;exclusion_donor_site;	Yes	No	Yes	Yes	Yes	No	12	strong
5_00001283	70.6573150851	21.093209009	0.0	2.60312541289	3.57548855098	0.825317654862	0.697488033096	0.548056254086	ENSG00000126091	179	1290	939	1469.0	protein_coding	2407	80S	0.471910231893	No	NTC	90	downstream_first_exon;inclusion_acceptor_site;skipped_exon;retained_exon;exclusion_acceptor_site;exclusion_donor_site;	Yes	No	Yes	Yes	Yes	No	12	strong
5_00001284	0.0	0.0	0.0	58.9979453008	3.59884270335	37.4032119958	0.0	0.0	ENSG00000126091	176	1080	939	1256.0	protein_coding	2194	poly4	0.00893569181185	No	NTC	90	downstream_first_exon;inclusion_acceptor_site;skipped_exon;retained_exon;exclusion_acceptor_site;exclusion_donor_site;	Yes	No	Yes	Yes	Yes	No	12	strong
5_00001285	34.3815810782	0.0	0.0	5.28727708266	0.0	17.4700576882	10.0931543896	32.7679297614	ENSG00000126091	179	1242	939	1421.0	protein_coding	2359	80S	0.0168260686738	No	NTC	90	downstream_first_exon;inclusion_acceptor_site;skipped_exon;retained_exon;exclusion_acceptor_site;exclusion_donor_site;	Yes	No	Yes	Yes	Yes	No	12	strong
5_00001286	93.6778930363	6.32210696365	0.0	0.0	0.0	0.0	0.0	0.0	ENSG00000126091	176	834	939	1010.0	protein_coding	1948	80S	0.0965861193076	No	NTC	90	downstream_first_exon;skipped_exon;retained_exon;exclusion_acceptor_site;exclusion_donor_site;	Yes	No	Yes	Yes	Yes	No	12	strong
5_00001287	100.0	0.0	0.0	0.0	0.0	0.0	0.0	0.0	ENSG00000126091	179	513	958	692.0	protein_coding	1649	80S	0.00805897609637	No	NTC	71	downstream_first_exon;skipped_exon;retained_exon;inclusion_donor_site;	Yes	No	Yes	No	Yes	No	12	strong
5_00001288	21.2030606924	63.3175695163	15.4793697914	0.0	0.0	0.0	0.0	0.0	ENSG00000126091	179	468	958	647.0	protein_coding	1604	poly2	0.195566678838	No	NTC	71	downstream_first_exon;skipped_exon;retained_exon;exclusion_donor_site;	Yes	No	Yes	No	Yes	No	12	strong
5_00001289	61.0869254151	36.5009450834	0.0	1.12124101852	0.0	1.29088848299	0.0	0.0	ENSG00000126091	30	570	1526	600.0	protein_coding	2127	80S	0.21302230387	No	ETC	-500	inclusion_acceptor_site;skipped_exon;retained_exon;exclusion_donor_site;	Yes	No	Yes	Yes	Yes	No	12	none
5_00001290	100.0	0.0	0.0	0.0	0.0	0.0	0.0	0.0	ENSG00000126091	30	1035	939	1065.0	protein_coding	2002	80S	0.00787243976995	No	NTC	90	inclusion_acceptor_site;skipped_exon;retained_exon;exclusion_acceptor_site;exclusion_donor_site;	Yes	No	Yes	Yes	Yes	No	12	weak
5_00001291	52.4958057713	32.2148307841	0.0	8.33486226116	0.0	0.0	0.528337825823	6.42616335769	ENSG00000126091	30	561	1050	591.0	protein_coding	1640	poly2	0.0978762040677	No	NTC	-22	skipped_exon;retained_exon;inclusion_donor_site;exclusion_donor_site;	Yes	No	Yes	No	Yes	No	12	weak
5_00001292	0.0	0.0	0.0	0.0	0.0	0.0	0.0	0.0	ENSG00000126091	30	558	1050	588.0	protein_coding	1637	80S	0.0	No	NTC	-22	skipped_exon;retained_exon;inclusion_donor_site;	Yes	No	Yes	No	Yes	No	12	weak
5_00001293	27.7804829982	0.0	0.0	0.0	0.0	21.8717997554	0.0	50.3477172464	ENSG00000126091	30	366	1390	396.0	protein_coding	1788	poly8	0.00674708288585	No	ETC	-365	skipped_exon;retained_exon;upstream_MX_exon;exclusion_donor_site;	Yes	No	Yes	No	Yes	No	12	none
5_00001294	89.1964506151	7.90509708862	0.0	0.0	1.15786913979	0.0	1.74058315648	0.0	ENSG00000126091	30	786	939	816.0	protein_coding	1753	80S	0.260883053057	No	NTC	90	skipped_exon;retained_exon;exclusion_acceptor_site;exclusion_donor_site;	Yes	No	Yes	Yes	Yes	No	12	weak
5_00001295	0.0	0.0	100.0	0.0	0.0	0.0	0.0	0.0	ENSG00000126091	30	606	977	636.0	protein_coding	1611	poly3	0.0119454986213	No	NTC	52	skipped_exon;retained_exon;inclusion_donor_site;exclusion_donor_site;	Yes	No	Yes	No	Yes	No	12	weak
5_00001296	0.0	0.0	0.0	0.0	0.0	0.0	0.0	0.0	ENSG00000126091	30	561	977	591.0	protein_coding	1566	80S	0.0	No	NTC	52	skipped_exon;retained_exon;exclusion_donor_site;	Yes	No	Yes	No	Yes	No	12	weak
5_00001297	0.0	0.0	0.0	0.0	0.0	0.0	0.0	0.0	ENSG00000126091	30	693	939	723.0	protein_coding	1660	80S	0.0	No	NTC	90	skipped_exon;retained_exon;upstream_MX_exon;exclusion_acceptor_site;exclusion_donor_site;	Yes	No	Yes	Yes	Yes	No	12	weak
5_00001298	44.8071298644	36.8895186	0.0	1.05766001037	5.10199966795	0.0	8.06578219335	4.07790966395	ENSG00000126091	30	1038	939	1068.0	protein_coding	2005	80S	0.0883921957479	No	NTC	90	skipped_exon;retained_exon;exclusion_acceptor_site;exclusion_donor_site;	Yes	No	Yes	Yes	Yes	No	12	weak
5_00001299	52.6629151619	10.9323881059	0.0	0.0	0.0	10.5395406435	0.0	25.8651560887	ENSG00000126091	30	687	1144	717.0	protein_coding	1860	80S	0.0421130247616	No	ETC	-116	skipped_exon;retained_exon;exclusion_donor_site;	Yes	No	Yes	No	Yes	No	12	none
5_00001300	72.8804647963	9.42290991325	0.0	1.5786362008	4.95328037822	4.56942046009	2.08304192035	4.51224633099	ENSG00000126091	30	348	1593	378.0	protein_coding	1974	80S	0.0492028268071	No	ETC	-569	skipped_exon;retained_exon;downstream_MX_exon;exclusion_acceptor_site;exclusion_donor_site;	Yes	No	Yes	Yes	Yes	No	12	none
5_00001301	0.0	0.0	32.0852148938	0.0	0.0	0.0	0.0	67.9147851062	ENSG00000126091	30	132	1837	162.0	protein_coding	2004	poly8	0.0214727712633	No	ETC	-815	inclusion_acceptor_site;skipped_exon;downstream_MX_exon;exclusion_acceptor_site;	No	No	Yes	Yes	No	No	12	none
5_00001302	0.0	66.9633275348	0.0	23.1074825756	0.0	9.9291898896	0.0	0.0	ENSG00000126091	30	456	1262	486.0	protein_coding	1748	poly2	0.0357784083316	No	ETC	-235	skipped_exon;retained_exon;exclusion_donor_site;	Yes	No	Yes	No	Yes	No	12	none
5_00001303	0.0	0.0	0.0	0.0	0.0	0.0	0.0	0.0	ENSG00000126091	30	222	1688	252.0	protein_coding	1943	80S	0.0	No	ETC	-664	inclusion_acceptor_site;skipped_exon;retained_exon;	Yes	No	Yes	Yes	No	No	12	none
5_00001304	0.0	0.0	0.0	0.0	0.0	0.0	0.0	0.0	ENSG00000126091	30	306	977	336.0	protein_coding	1311	80S	0.0	No	NTC	52	skipped_exon;retained_exon;exclusion_donor_site;	Yes	No	Yes	No	Yes	No	12	weak
5_00001305	0.0	0.0	0.0	0.0	0.0	0.0	0.0	0.0	ENSG00000117407	1116	663	476	1779.0	protein_coding	2255	80S	0.0	No	NTC	464	inclusion_acceptor_site;retained_exon;spliced_intron;exclusion_acceptor_site;	Yes	No	No	Yes	No	Yes	4.20180148096065	strong
5_00001306	0.0	0.0	0.0	0.0	0.0	0.0	100.0	0.0	ENSG00000117407	968	687	476	1655.0	protein_coding	2130	poly7	0.00076537835968	No	NTC	464	inclusion_acceptor_site;skipped_exon;	No	No	Yes	Yes	No	No	12	strong
5_00001307	0.0	0.0	0.0	0.0	0.0	0.0	0.0	0.0	ENSG00000117407	1116	687	476	1803.0	protein_coding	2279	80S	0.0	No	NTC	464	inclusion_acceptor_site;retained_exon;	Yes	No	No	Yes	No	No	1.88682972734481	strong
5_00001308	45.3016348702	20.753576317	16.8380300774	1.91028198311	0.0	0.0	0.0	15.1964767522	ENSG00000117407	727	663	476	1390.0	protein_coding	1864	80S	0.0150070665381	No	NTC	464	exclusion_acceptor_site;	No	No	No	Yes	No	No	-4.50326650931776	strong
5_00001310	7.07370875112	2.3435209609	2.23895515708	3.57320424567	7.21764998645	9.17750625007	11.0614296234	57.3140250253	ENSG00000117408	795	2892	341	3687.0	protein_coding	4026	poly8	8.55886353244	Yes	NTC	97		No	No	No	No	No	No	0.600095434223058	weak
5_00001311	60.3375065179	13.6532779708	2.94041262559	3.72031603789	2.54899762806	0.372584769521	2.11357960864	14.3133248416	ENSG00000117408	585	546	341	1131.0	protein_coding	1470	80S	0.125611226252	Yes	NTC	97		No	No	No	No	No	No	0.589362817010961	strong
5_00001312	24.632144788	1.09634778983	1.86005936738	7.93008360622	14.508321171	12.1021873092	10.9282408871	26.9426150814	ENSG00000132768	283	1470	835	1753.0	protein_coding	2586	80S	5.35758325016	Yes	NTC	125	retained_exon;inclusion_donor_site;	Yes	No	No	No	Yes	No	0.548188025805126	strong
5_00001313	35.1968374936	24.9048330841	23.4424418056	7.09032434068	4.66185417735	3.99986156041	0.29638234467	0.40746519365	ENSG00000132768	283	786	835	1069.0	protein_coding	1902	80S	1.85959819379	Yes	NTC	125	skipped_exon;upstream_MX_exon;inclusion_donor_site;	No	No	Yes	No	Yes	No	-1.17844320938376	strong
5_00001314	57.5388444435	17.915720699	5.28042842252	3.4952186223	3.50205568945	1.6568591727	1.08384722811	9.5270257224	ENSG00000132768	283	282	1968	565.0	protein_coding	2534	80S	2.07268706903	Yes	PTC	-1011	retained_exon;exclusion_donor_site;	Yes	No	No	No	Yes	No	2.11455356867678	none
5_00001315	39.4613315249	53.6888983398	1.30686602816	4.34220810737	0.0	0.74262533493	0.458070664835	0.0	ENSG00000132768	283	444	1635	727.0	protein_coding	2362	poly2	0.89989583876	No	ETC	-677	skipped_exon;downstream_MX_exon;inclusion_donor_site;	No	No	Yes	No	Yes	No	3.75000912162723	none
5_00001316	69.7143819719	5.7458736566	4.75671357954	3.75224781083	2.42415648542	4.39110574412	2.0020407699	7.21347998172	ENSG00000117410	130	363	1995	493.0	protein_coding	2491	80S	0.619517425161	Yes	ETC	-729	retained_intron;upstream_first_exon;inclusion_donor_site;	No	Yes	No	No	Yes	No	0.525516365011409	none
5_00001317	11.7228770838	5.14206675076	7.11676944173	11.676269729	22.5659665458	16.2319621483	10.2061824752	15.3379058255	ENSG00000117410	130	618	294	748.0	protein_coding	1040	poly5	44.0537033784	Yes	NTC	27	retained_exon;spliced_intron;	Yes	No	No	No	No	Yes	0.243507744783344	none
5_00001318	80.3849565551	11.9928634121	2.64842351907	0.887313555295	1.11587151767	0.521251783286	0.81024597787	1.63907367959	ENSG00000117410	130	75	783	205.0	protein_coding	991	80S	13.6899809492	Yes	ETC	-467	skipped_exon;upstream_first_exon;exclusion_donor_site;	No	No	Yes	No	Yes	No	-0.377859665958936	none
5_00001319	38.0147052556	48.441947134	12.1347245356	0.0	0.856656055396	1.35607920165e-07	0.551966883758	0.0	ENSG00000117410	122	786	885	908.0	protein_coding	1791	80S	0.153801635443	No	NTC	386	retained_exon;	Yes	No	No	No	No	No	-1.65502703379576	none
5_00001320	48.3749476649	20.1399442762	11.8246499268	4.67095915122	5.11019829056	2.44673778503	1.61684104003	5.81572186521	ENSG00000117411	369	1119	721	1488.0	protein_coding	2208	80S	4.92365382388	Yes	NTC	151	inclusion_acceptor_site;upstream_first_exon;	No	No	No	Yes	No	No	-1.32552359375055	strong
5_00001321	11.7117661306	2.292868607e-06	86.4513069328	4.69490943308e-06	0.0	0.0	1.83691994888	0.0	ENSG00000117411	369	411	1381	780.0	protein_coding	2164	poly3	0.503246197249	Yes	ETC	-513	upstream_first_exon;exclusion_acceptor_site;	No	No	No	Yes	No	No	-1.32226250335439	none
5_00001322	63.1687161097	9.5764761701	1.6887436994	3.59993935978	5.05879008973	4.00104692992	4.35915459102	8.54713305034	ENSG00000117411	964	1119	721	2083.0	protein_coding	2803	80S	0.496160439402	Yes	NTC	151	downstream_first_exon;inclusion_acceptor_site;inclusion_donor_site;	No	No	No	Yes	Yes	No	0.0108918469315603	strong
5_00001323	2.51522225102e-05	0.0	0.0	0.0	0.0	22.1840195552	14.6647990111	63.1511562815	ENSG00000117411	396	1119	721	1515.0	protein_coding	2235	poly8	0.095637920802	No	NTC	151	downstream_first_exon;inclusion_acceptor_site;exclusion_donor_site;	No	No	No	Yes	Yes	No	12	weak
5_00001324	37.2704856071	5.07626917316	5.64609004056	6.13908118379	12.3708838691	8.94783732133	6.79151363525	17.7578391697	ENSG00000159214	170	924	366	1094.0	protein_coding	1459	80S	0.528685608734	Yes	NTC	223	inclusion_acceptor_site;spliced_intron;	No	No	No	Yes	No	Yes	2.24477857069107	none
5_00001325	22.8785173675	14.2312123918	4.4668869143	8.87428185965	9.36983096361	7.55764024236	9.24099682416	23.3806334366	ENSG00000159214	77	216	1268	293.0	protein_coding	1565	poly8	0.118077478971	Yes	ETC	-689	exclusion_acceptor_site;	No	No	No	Yes	No	No	2.69394286545753	none
5_00001326	40.4982483583	17.0321869607	23.7004867733	15.1686774794	0.0	2.68443937336	0.915961054953	0.0	ENSG00000159214	271	816	366	1087.0	protein_coding	1451	poly3	0.10047348992	No	NTC	223	inclusion_acceptor_site;retained_intron;exclusion_acceptor_site;	No	Yes	No	Yes	No	No	-1.30707583775959	none
5_00001335	34.0453749891	4.71865590374	26.1209689546	2.3253758779	2.77960514498	4.25159204337	6.32607957479	19.4323475115	ENSG00000171872	Nope	Nope	Nope	Nope	protein_coding	1054	80S	0.29042925318	No	NA	NA		No	No	No	No	No	No	-1.48045041581709	none
5_00001338	29.379708865	6.45179535106	8.66934730335	7.41214671309	0.0	4.82448627644	3.77915220855	39.4833632825	ENSG00000171872	251	1059	1899	1310.0	protein_coding	3209	80S	0.0151823466928	Yes	NTC	0	downstream_first_exon;	No	No	No	No	No	No	1.67706395079734	none
5_00001339	19.252263197	30.6774989003	7.04454575169	2.53176649785	4.07212982939	5.10098135291	3.19128597919	28.1295284917	ENSG00000178028	119	777	323	896.0	protein_coding	1218	poly2	0.0911954556028	Yes	NTC	502	inclusion_acceptor_site;retained_exon;	Yes	No	No	Yes	No	No	-0.175731755563015	none
5_00001340	25.443712333	49.4112094249	0.0	0.0	6.32013408598	0.0	3.7065128399	15.1184313163	ENSG00000178028	79	699	323	778.0	protein_coding	1100	poly2	0.0756101668538	Yes	NTC	502	skipped_exon;spliced_intron;exclusion_acceptor_site;	No	No	Yes	Yes	No	Yes	0.211644216902739	none
5_00001341	21.7516631301	42.4728244674	11.7386714324	2.76555012339	3.32127926211	0.831147511535	5.63965868906	11.479205384	ENSG00000178028	119	411	447	530.0	protein_coding	976	poly2	0.580405901142	Yes	NTC	18	inclusion_acceptor_site;skipped_exon;	No	No	Yes	Yes	No	No	0.804810900906989	none
5_00001342	5.681075342	5.70619367111	3.40344150769	3.23243733409	4.23734298933	4.68432180955	4.83043480082	68.2247525454	ENSG00000178028	119	690	148	809.0	protein_coding	956	poly8	1.82006885489	Yes	NTC	22	inclusion_acceptor_site;skipped_exon;	No	No	Yes	Yes	No	No	0.981117622361528	none
5_00001343	0.0	18.9274080597	0.0	0.0	0.0	0.0	3.7984106861	77.2741812542	ENSG00000178028	79	1404	63	1483.0	protein_coding	1545	poly8	0.1793214287	Yes	NTC	60	inclusion_acceptor_site;skipped_exon;spliced_intron;exclusion_acceptor_site;	No	No	Yes	Yes	No	Yes	-0.660049866176591	none
5_00001344	0.0	0.0	0.0	0.0	0.0	0.0	8.63262989507	91.3673701049	ENSG00000178028	119	1404	63	1523.0	protein_coding	1585	poly8	0.581487591966	Yes	NTC	60	inclusion_acceptor_site;skipped_exon;exclusion_acceptor_site;	No	No	Yes	Yes	No	No	0.0184162607387164	none
5_00001345	5.77303719431	2.6026996721	1.56223032918	2.6047755604	3.00306158479	3.92661397576	4.71130327496	75.8162784085	ENSG00000178028	301	1404	63	1705.0	protein_coding	1766	poly8	5.1846764869	Yes	NTC	60	inclusion_acceptor_site;retained_intron;skipped_exon;exclusion_acceptor_site;	No	Yes	Yes	Yes	No	No	0.0592920598449434	none
5_00001346	0.0	0.0	0.0	0.0500756916266	2.11314008225	0.0	1.59441340998	96.2423708161	ENSG00000178028	119	1374	63	1493.0	protein_coding	1555	poly8	0.173715162502	Yes	NTC	60	inclusion_acceptor_site;skipped_exon;exclusion_acceptor_site;	No	No	Yes	Yes	No	No	0.441591892351664	none
5_00001347	59.3130931789	1.38313487797	0.0	0.0	0.0	8.08929866147	0.151969449956	31.0625038317	ENSG00000187147	503	1701	951	2204.0	protein_coding	3154	80S	0.0626381302275	No	NTC	72	inclusion_donor_site;exclusion_acceptor_site;exclusion_donor_site;	No	No	No	Yes	Yes	No	2.05632323628972	weak
5_00001348	0.0	14.7319854972	4.30106627662e-09	0.0	2.11380198495	15.5418184599	2.36600421595	65.2463898376	ENSG00000187147	499	1701	951	2200.0	protein_coding	3150	poly8	0.173112548328	Yes	NTC	72	exclusion_acceptor_site;exclusion_donor_site;	No	No	No	Yes	Yes	No	3.0175629486833	weak
5_00001349	9.10577047716	0.0	7.10209706357	0.0	0.835578954702	2.44237379524	20.4152035908	60.0989761185	Unknown	Nope	Nope	Nope	Nope	Unknown	914	poly8	0.170522179386	No	NA	NA	exclusion_donor_site;	No	No	No	No	Yes	No	-12	none
5_00001350	0.0	32.3228515415	8.05307445894	0.0	0.0	0.00091952067985	59.6231096536	4.48252922664e-05	ENSG00000187147	649	816	951	1465.0	protein_coding	2419	poly7	0.0317716015947	Yes	NTC	72	inclusion_donor_site;exclusion_acceptor_site;	No	No	No	Yes	Yes	No	1.10778997114224	strong
5_00001351	56.4641836243	1.0245133347	0.00030289577979	0.798535599905	16.1193215557	12.0744257084	7.31426916143	6.20444811985	ENSG00000187147	175	927	1696	1102.0	protein_coding	2796	80S	0.227284108421	Yes	NTC	147	inclusion_donor_site;exclusion_acceptor_site;exclusion_donor_site;	No	No	No	Yes	Yes	No	12	none
5_00001352	22.3884732146	6.60488481216	24.6136113385	5.01637347726	10.0442482389	3.51956049219	2.38127168942	25.431576737	ENSG00000187147	288	819	951	1107.0	protein_coding	2058	poly3	0.311550785016	Yes	NTC	72	inclusion_acceptor_site;inclusion_donor_site;	No	No	No	Yes	Yes	No	0.508213615721496	weak
5_00001353	20.4600472783	11.4128158637	6.80732409751	17.3903087749	18.6215975715	7.40977434396	4.1174940517	13.7806380184	ENSG00000187147	175	849	951	1024.0	protein_coding	1973	80S	0.550601725719	Yes	NTC	72	exclusion_acceptor_site;exclusion_donor_site;	No	No	No	Yes	Yes	No	-5.85171070233293	none
5_00001354	31.993023397	8.97174153227	10.3053355379	8.57528650396	9.12218694436	11.2837530213	5.37356452733	14.3751085358	ENSG00000187147	288	741	951	1029.0	protein_coding	1980	80S	0.269925180463	No	NTC	72	inclusion_acceptor_site;inclusion_donor_site;exclusion_donor_site;	No	No	No	Yes	Yes	No	-2.92568084613154	weak
5_00001355	10.8275557666	6.10170436087	13.7910554213	10.3779473775	18.8429410841	10.9736222407	8.96054160923	20.1246321396	ENSG00000187147	144	738	951	882.0	protein_coding	1832	poly8	1.66988989649	Yes	NTC	72	exclusion_acceptor_site;exclusion_donor_site;	No	No	No	Yes	Yes	No	-0.795457359112305	weak
5_00001356	51.9877272803	3.95062785921	16.5456242979	14.4286936426	1.92118335422	0.0	0.0628787116643	11.1032648542	ENSG00000187147	56	738	1696	794.0	protein_coding	2489	80S	0.119315037033	Yes	NTC	147	exclusion_acceptor_site;exclusion_donor_site;	No	No	No	Yes	Yes	No	2.83367712040205	weak
5_00001358	0.0	0.0	0.0	0.0	0.0	0.0	0.0	0.0	ENSG00000198520	193	1323	190	1516.0	protein_coding	1705	80S	0.0	No	NTC	113	retained_exon;spliced_intron;exclusion_acceptor_site;	Yes	No	No	Yes	No	Yes	2.5631919713808	strong
5_00001359	15.7471272637	0.0	4.23198957689	4.92200770786	10.3611426946	2.24962663056	20.0468801151	42.4412260113	Unknown	Nope	Nope	Nope	Nope	Unknown	311	poly8	0.125761241828	No	NA	NA		No	No	No	No	No	No	2.80548149972767	none
5_00001360	0.0	0.0	0.0	0.0	0.0	0.0	54.0935438084	45.9064561916	Unknown	Nope	Nope	Nope	Nope	Unknown	299	poly7	0.0329944700037	No	NA	NA		No	No	No	No	No	No	3.35287407688893	none
5_00001361	6.3773178305	6.13366712288	4.18114458286	10.1262278835	12.9927766303	11.4965190402	10.1409444777	38.5514024321	ENSG00000142945	626	2178	587	2804.0	protein_coding	3389	poly8	1.80324027597	Yes	NTC	83	inclusion_acceptor_site;retained_exon;	Yes	No	No	Yes	No	No	-0.839537930563744	strong
5_00001362	18.7472695666	13.4188645066	22.9214037689	4.69059803957	6.71261393713	4.99765567714	4.30879089187	24.2028036121	ENSG00000142945	626	2055	587	2681.0	protein_coding	3266	poly3	0.735717354114	Yes	NTC	83	inclusion_acceptor_site;skipped_exon;	No	No	Yes	Yes	No	No	-1.94525708394179	strong
5_00001363	14.1415063766	19.4896233198	15.6049434126	1.03818835969	1.97355979692	0.287928535877	2.2569554192	45.2072947792	ENSG00000142945	224	1839	587	2063.0	protein_coding	2651	poly8	0.930777662396	Yes	NTC	83	inclusion_acceptor_site;retained_exon;exclusion_donor_site;	Yes	No	No	Yes	Yes	No	-1.61771344083742	strong
5_00001364	95.6447869511	0.924235551934	0.0	0.0	0.292213611194	0.0	1.07646654181	2.06229734395	ENSG00000142945	363	2016	587	2379.0	protein_coding	2964	80S	0.564754964101	No	NTC	83	inclusion_acceptor_site;retained_exon;inclusion_donor_site;	Yes	No	No	Yes	Yes	No	-1.06881705024023	strong
5_00001365	31.5113548191	10.7751405692	7.8461207336	5.65609810272	13.983351864	10.5635595963	10.0472618761	9.61711243895	ENSG00000142937	286	627	56	913.0	protein_coding	967	80S	498.241550548	Yes	NTC	110	inclusion_donor_site;	No	No	No	No	Yes	No	-1.77404550174958	none
5_00001366	41.8171980716	10.317687662	6.21897876145	8.15634322208	4.90145786206	5.28888289442	5.64192254772	17.6575289786	ENSG00000142937	Nope	Nope	Nope	Nope	protein_coding	74	80S	4.54562668023	No	NA	NA		No	No	No	No	No	No	12	none
5_00001367	6.83645811644	21.9299130078	49.1236888833	15.5029216812	2.04528665998	1.98050650067	0.874759484615	1.706465666	ENSG00000200913	Nope	Nope	Nope	Nope	snoRNA	117	poly3	96.7213076102	No	NA	NA		No	No	No	No	No	No	-2.67827036047112	none
5_00001368	44.9020682552	13.0609505207	6.27738740948	8.11770257835	7.36412209801	9.04071047231	2.53237754771	8.70468111821	ENSG00000202031	Nope	Nope	Nope	Nope	snoRNA	69	80S	16.5431249831	No	NA	NA		No	No	No	No	No	No	12	none
5_00001369	26.0682886992	15.1431656069	12.314439876	7.40369949613	14.48452586	9.21486812619	5.34821991942	10.0227924162	ENSG00000142937	Nope	Nope	Nope	Nope	protein_coding	307	80S	4.06602660809	No	NA	NA		No	No	No	No	No	No	-0.274187904991479	none
5_00001370	32.981171467	4.93793869533	7.25303472778	1.25673277263	1.99288569258	4.1533615466	5.09995314901	42.324921949	ENSG00000173846	525	1941	318	2466.0	protein_coding	2782	poly8	0.152044491026	Yes	NTC	192	retained_exon;	Yes	No	No	No	No	No	1.6545104068932	strong
5_00001371	33.7361264341	5.98997948661	0.0	3.01003985998	7.53247026781	7.27214093782	6.09943775289	36.3598052608	ENSG00000173846	Nope	Nope	Nope	Nope	protein_coding	1809	poly8	0.10720448211	No	NA	NA	skipped_exon;	No	No	Yes	No	No	No	0.933546401377909	none
5_00001372	39.7116436949	11.6249068346	1.84043085944	14.3944223943	5.06708017597	2.33148520917	4.77222653202	20.2578042997	ENSG00000222009	339	489	317	828.0	protein_coding	1145	80S	0.0508272410079	No	ETC	-191	retained_exon;	Yes	No	No	No	No	No	-1.03695998524395	none
5_00001373	0.0	0.0	89.1209399893	0.0	0.0	0.0	0.0	10.8790600107	ENSG00000222009	721	876	359	1597.0	protein_coding	1954	poly3	0.0185008830768	Yes	NTC	135	skipped_exon;	No	No	Yes	No	No	No	4.75423289129205	strong
5_00001376	40.2845186726	14.0094324132	14.6707312658	5.82933946849	8.73243317704	5.24146285676	6.66742828485	4.5646538613	ENSG00000126088	108	399	591	507.0	protein_coding	1096	80S	0.410619905249	Yes	NTC	266	exclusion_acceptor_site;	No	No	No	Yes	No	No	0.00608064882660283	strong
5_00001377	1.46936129985	4.1607153708	3.45436859932	2.86730983546	6.62490038527	8.53176758868	12.6128103076	60.278766613	ENSG00000126088	147	1104	173	1251.0	protein_coding	1422	poly8	36.1695269082	Yes	NTC	162	retained_exon;spliced_intron;exclusion_acceptor_site;	Yes	No	No	Yes	No	Yes	-0.628218908938233	strong
5_00001378	76.9808709181	9.3244471168	4.01906358852	2.94463447737	2.87216160044	1.06984575106	0.887103495363	1.90187305234	ENSG00000126088	147	63	1256	210.0	protein_coding	1472	80S	12.3641680033	Yes	ETC	-929	inclusion_acceptor_site;retained_exon;spliced_intron;exclusion_acceptor_site;	Yes	No	No	Yes	No	Yes	0.278920569889099	none
5_00001379	27.0712300703	8.78254471724	3.39539638544	4.31969566576	7.80651098238	6.26412222035	8.65445976412	33.7060401944	ENSG00000126088	183	513	723	696.0	protein_coding	1417	poly8	0.463548055184	Yes	NTC	207	skipped_exon;exclusion_donor_site;	No	No	Yes	No	Yes	No	0.196185981219368	weak
5_00001380	71.1954852219	8.56595227191	2.97838155825	4.14642055086	4.6832245839	2.85644937374	1.122695881	4.45139055849	ENSG00000126088	437	819	173	1256.0	protein_coding	1429	80S	2.56575338362	Yes	NTC	162	retained_intron;inclusion_donor_site;exclusion_acceptor_site;	No	Yes	No	Yes	Yes	No	1.91682423464778	weak
5_00001381	43.293336171	3.9506161202	10.8093473908	4.81569011207	12.6135869815	6.36160006484	3.33558510125	14.8202380583	Unknown	Nope	Nope	Nope	Nope	Unknown	1709	80S	0.143930450011	No	NA	NA		No	No	No	No	No	No	1.95752493104446	none
5_00001382	32.1555432169	0.0	24.8000402804	14.5894079137	0.0	0.0	5.15236751259	23.3026410765	ENSG00000186603	299	1116	410	1415.0	protein_coding	1823	80S	0.00644170839096	Yes	NTC	NA		No	No	No	No	No	No	-2.02168876241278	none
5_00001383	0.0	87.4992685098	0.0	12.5007314902	0.0	0.0	0.0	0.0	ENSG00000132773	583	771	1146	1354.0	protein_coding	2499	poly2	0.275656372964	Yes	PTC	-249	inclusion_acceptor_site;retained_exon;exclusion_donor_site;	Yes	No	No	Yes	Yes	No	12	none
5_00001384	21.6653687398	5.08583424935	5.00910080403	3.19158636047	5.66129375446	5.74228505183	6.12584563654	47.5186854036	ENSG00000132773	583	1533	277	2116.0	protein_coding	2391	poly8	4.82947260699	Yes	NTC	621	retained_exon;exclusion_acceptor_site;exclusion_donor_site;	Yes	No	No	Yes	Yes	No	-0.906990297225156	weak
5_00001385	62.7883722467	4.22525706438	9.62886831794	2.19728716415	4.29360028051	0.440873239497	0.0	16.4257416868	ENSG00000132773	583	1293	277	1876.0	protein_coding	2151	80S	0.174129453743	Yes	NTC	621	skipped_exon;exclusion_acceptor_site;	No	No	Yes	Yes	No	No	1.27492100306127	weak
5_00001386	27.8879199799	4.31536936956	3.51116879232	6.65640992277	9.94385036351	9.52399695305	6.58811256561	31.5731720533	ENSG00000132773	41	789	251	830.0	protein_coding	1079	poly8	1.63394820233	Yes	NTC	19	inclusion_acceptor_site;retained_exon;inclusion_donor_site;exclusion_donor_site;	Yes	No	No	Yes	Yes	No	0.956967137014276	none
5_00001387	72.7589099014	11.7241412001	4.64346956322	2.76815897718	3.42163299012	2.12156821322	0.502464588435	2.05965456637	ENSG00000132773	583	123	2026	706.0	protein_coding	2737	80S	1.36883778915	Yes	PTC	-1135	inclusion_acceptor_site;retained_exon;inclusion_donor_site;	Yes	No	No	Yes	Yes	No	3.37256691697894	none
5_00001388	0.0	0.0	0.0	0.0	5.25580602523	17.9847089422	76.7594850325	0.0	ENSG00000132763	215	849	670	1064.0	protein_coding	1733	poly7	0.123506292092	Yes	ETC	-132	spliced_intron;	No	No	No	No	No	Yes	-1.58815647152576	none
5_00001389	29.9353254871	8.06549901509	6.59450615929	3.88551124354	5.65089271995	5.91207932933	7.8891186386	32.0670674071	ENSG00000132763	215	849	1852	1064.0	protein_coding	2914	poly8	4.08032548949	Yes	NTC	420	retained_intron;	No	Yes	No	No	No	No	-0.872681608290733	strong
5_00001390	85.6100443281	10.7340053814	0.0	0.0	0.0	0.0	3.65594842593	1.8645840397e-06	ENSG00000117448	335	360	1059	695.0	protein_coding	1753	80S	1.06647420073	No	NTC	156	skipped_exon;	No	No	Yes	No	No	No	12	weak
5_00001391	24.0627097683	6.0070680807	8.85493302869	13.4406468098	15.210982179	9.53687626205	5.57599356133	17.3107903101	ENSG00000117448	462	978	94	1440.0	protein_coding	1534	80S	4.49402136187	Yes	NTC	66	retained_exon;spliced_intron;exclusion_donor_site;	Yes	No	No	No	Yes	Yes	0.375792987136362	weak
5_00001392	13.0964740227	0.448800493741	0.0	0.568076134925	3.2300551693	3.09428167813	3.86313068182	75.6991818194	ENSG00000117448	461	978	94	1439.0	protein_coding	1532	poly8	1.96664463298	Yes	NTC	66	skipped_exon;retained_exon;spliced_intron;exclusion_donor_site;	Yes	No	Yes	No	Yes	Yes	4.86636769158578	weak
5_00001394	1.89783106845	27.9704692134	12.9729196355	10.3133170263	13.2388785107	8.08535550928	10.8171259803	14.7041030561	ENSG00000117448	459	396	94	855.0	protein_coding	947	poly2	0.48482744436	No	NTC	66	skipped_exon;retained_exon;exclusion_donor_site;	Yes	No	Yes	No	Yes	No	12	strong
5_00001395	0.0	0.0	0.0	6.7356318877	62.6220336308	16.0305378292	14.6117966523	0.0	ENSG00000117448	26	207	487	233.0	protein_coding	721	poly5	0.0396195094318	No	ETC	-330	retained_exon;inclusion_donor_site;	Yes	No	No	No	Yes	No	-12	none
5_00001396	8.53092487001	10.1216596217	12.3633884167	7.18654091473	15.6836509155	10.7775860054	9.40362736644	25.9326218894	ENSG00000132780	407	117	3066	524.0	protein_coding	3601	poly8	0.322550428836	Yes	ETC	-2242	retained_exon;	Yes	No	No	No	No	No	0.679274052967042	none
5_00001397	0.0	0.0	0.0	100.0	0.0	0.0	0.0	0.0	ENSG00000132780	407	2367	756	2774.0	protein_coding	3528	poly4	0.00182277530819	No	NTC	81	skipped_exon;retained_exon;	Yes	No	Yes	No	No	No	-0.942099137500356	strong
5_00001398	8.6478684127	7.20600833698	5.55297251368	6.52495110305	6.03672808512	4.7485745468	5.31191495194	55.9709820497	ENSG00000132780	407	1350	756	1757.0	protein_coding	2511	poly8	5.0216100231	Yes	NTC	81	skipped_exon;retained_exon;	Yes	No	Yes	No	No	No	-2.01701801112719	strong
5_00001399	15.0735332045	4.4542235333	14.5231948414	4.57559369664	4.25256171848	4.07659156038	6.25864836949	46.7856530758	ENSG00000132780	168	210	1118	378.0	protein_coding	1497	poly8	2.10594689142	Yes	ETC	-1038	skipped_exon;retained_exon;	Yes	No	Yes	No	No	No	-2.26112957875657	none
5_00001400	18.7720542438	9.86754382219	0.0	1.43007699493	2.39377283673	2.47422570015	12.5012569265	52.5610694756	ENSG00000132780	105	2175	756	2280.0	protein_coding	3034	poly8	0.0377942037166	Yes	NTC	81	skipped_exon;retained_exon;	Yes	No	Yes	No	No	No	-12	none
5_00001401	21.0871279898	28.1432187033	29.039522946	3.29927912681	3.16172208183	3.54864604599	2.25015766168	9.47032544462	ENSG00000132780	1165	1134	1120	2299.0	protein_coding	3419	poly3	0.987325059374	Yes	NTC	NA		No	No	No	No	No	No	-0.816438784323829	strong
5_00001402	33.0460572183	18.6194063523	19.9796394616	4.27248608004	4.21750876112	3.45206672982	4.00989015739	12.4029452394	ENSG00000132780	1756	891	756	2647.0	protein_coding	3401	80S	1.76510137716	Yes	NTC	81		No	No	No	No	No	No	-0.720452950022509	strong
5_00001403	18.2430469097	7.33727262984	9.43885091478	4.9143047444	6.24718872758	8.99811304637	7.95178655282	36.8694364745	ENSG00000159596	Nope	Nope	Nope	Nope	protein_coding	1346	poly8	1.59887571209	No	NA	NA	skipped_exon;	No	No	Yes	No	No	No	-0.769196621875676	none
5_00001404	12.4981082337	23.5939935915	32.1605390603	4.50422298989	2.72364819616	4.80535417891	9.34154100165	10.3725927479	ENSG00000159596	Nope	Nope	Nope	Nope	protein_coding	1324	poly3	0.527333840507	No	NA	NA		No	No	No	No	No	No	0.497808385231413	none
5_00001405	21.9019049967	8.35468586091	8.92556751307	9.94032035856	16.1412452064	12.9846889949	7.81575978614	13.9358272834	ENSG00000159596	721	744	533	1465.0	protein_coding	1997	80S	3.96066845025	Yes	NTC	702	retained_exon;	Yes	No	No	No	No	No	-1.70812498162027	strong
5_00001406	31.2308385663	8.1338830924	6.1468243941	5.32341304799	5.50090912539	12.0663959768	11.5726258172	20.0251099799	Unknown	Nope	Nope	Nope	Nope	Unknown	376	80S	0.214317247602	No	NA	NA		No	No	No	No	No	No	-1.22828009324888	none
5_00001407	12.7805829295	5.32240153276	2.30149813782	7.09500752992	9.34937320548	13.8019011045	13.48413065	35.8651049101	ENSG00000086015	283	5397	61	5680.0	protein_coding	5739	poly8	1.09857319048	Yes	NTC	1529	inclusion_acceptor_site;retained_intron;skipped_exon;retained_exon;	Yes	Yes	Yes	Yes	No	No	-0.258090508646368	weak
5_00001408	1.71640606863e-07	0.742968757772	22.7650634044	2.94075958723	21.3491036996	12.4737393876	8.05233417208	31.6760308197	ENSG00000086015	283	5394	61	5677.0	protein_coding	5736	poly8	0.155721154762	Yes	NTC	1529	inclusion_acceptor_site;retained_intron;skipped_exon;retained_exon;exclusion_acceptor_site;	Yes	Yes	Yes	Yes	No	No	3.07521891326591	weak
5_00001409	0.0	0.0	0.0	22.9817950511	55.7640714072	21.2541335417	0.0	0.0	ENSG00000086015	Nope	Nope	Nope	Nope	protein_coding	1217	poly5	0.00879964582496	No	NA	NA	skipped_exon;retained_exon;	Yes	No	Yes	No	No	No	12	none
5_00001410	11.4385952995	2.47243631734	4.59666069492	0.0	0.0	14.1828060484	13.7977692187	53.5117324212	ENSG00000086015	723	111	2470	834.0	protein_coding	3321	poly8	0.0522951344756	No	ETC	-2203	skipped_exon;retained_exon;upstream_MX_exon;	Yes	No	Yes	No	No	No	-0.635241533965932	none
5_00001411	0.0	0.0	0.0	0.0	16.4601176666	5.19421400889	18.1020661605	60.2436021639	ENSG00000086015	Nope	Nope	Nope	Nope	protein_coding	2530	poly8	0.0856911590738	No	NA	NA	skipped_exon;retained_exon;exclusion_donor_site;	Yes	No	Yes	No	Yes	No	0.0960441282800328	none
5_00001412	30.1235091357	19.8752438491	7.89921654102	9.43384778873	7.52051092421	5.71401269431	4.95357340847	14.4800856585	ENSG00000086015	237	1593	246	1830.0	protein_coding	2074	80S	0.116012307025	Yes	NTC	256	retained_exon;inclusion_donor_site;	Yes	No	No	No	Yes	No	-0.251369357056727	strong
5_00001413	12.7489292174	9.55063662982	0.0	0.0	2.78262134765	6.89639474301	16.1802313321	51.8411867301	ENSG00000086015	129	2229	1781	2358.0	protein_coding	4141	poly8	0.199265709993	Yes	ETC	-488	inclusion_acceptor_site;skipped_exon;downstream_MX_exon;spliced_intron;exclusion_acceptor_site;	No	No	Yes	Yes	No	Yes	0.833935891743497	none
5_00001414	0.0	0.0	0.0	0.0	100.0	0.0	0.0	0.0	ENSG00000117472	685	726	427	1411.0	protein_coding	1838	poly5	0.000921810415249	Yes	NTC	48	retained_exon;	Yes	No	No	No	No	No	0.638647480929761	weak
5_00001415	83.6173596209	0.0	0.0	0.0	16.3826403791	0.0	0.0	0.0	ENSG00000117472	270	726	427	996.0	protein_coding	1422	80S	0.00361199949663	Yes	NTC	48		No	No	No	No	No	No	2.21473859265448	none
5_00001416	100.0	0.0	0.0	0.0	0.0	0.0	0.0	0.0	ENSG00000117472	Nope	Nope	Nope	Nope	protein_coding	1217	80S	0.0061550590085	No	NA	NA	downstream_first_exon;	No	No	No	No	No	No	1.38576941905522	none
5_00001417	23.3870884539	17.0289790925	9.01751481858	9.97032831439	12.8016527875	5.57523913266	5.90951741931	16.3096799811	ENSG00000171357	610	720	1037	1330.0	protein_coding	2365	80S	0.248809369314	No	NTC	522		No	No	No	No	No	No	-0.217855118067457	weak
5_00001418	3.58760179729	1.59436248349	4.56630798532	3.61607967444	6.317309981	7.552043634	11.119661921	61.6466325234	ENSG00000085999	711	2244	193	2955.0	protein_coding	3146	poly8	3.99161753516	Yes	NTC	211	retained_intron;retained_exon;	Yes	Yes	No	No	No	No	-2.2141703075029	weak
5_00001419	12.2719037658	4.59176991589	3.4573994	3.77133913376	9.31610317071	9.90009313336	13.9977211282	42.6936703523	ENSG00000085999	113	2244	193	2357.0	protein_coding	2549	poly8	5.44239848313	Yes	NTC	211	retained_exon;spliced_intron;	Yes	No	No	No	No	Yes	-1.30341666013085	weak
5_00001420	9.52279804232	7.09285846358	35.947958572	1.2177163949	12.6465103382	7.9865302247	10.6642772113	14.921350753	ENSG00000085999	327	1593	193	1920.0	protein_coding	2114	poly3	0.375021996134	No	NTC	211	skipped_exon;	No	No	Yes	No	No	No	12	strong
5_00001422	25.6257943694	31.0995873146	29.1786892271	5.69932803885	3.70971388635	1.56185827528	1.10040410795	2.0246247805	ENSG00000173660	191	276	191	467.0	protein_coding	656	poly3	431.560765653	Yes	NTC	33	skipped_exon;retained_exon;	Yes	No	Yes	No	No	No	-1.04616507918253	weak
5_00001423	30.4380280152	24.7422124567	25.7585594612	7.56402980631	4.98877234691	2.20988148122	1.56533750025	2.73317893227	ENSG00000173660	191	309	305	500.0	protein_coding	804	80S	15.6551682865	Yes	PTC	-82	retained_exon;	Yes	No	No	No	No	No	1.03555616049237	none
5_00001424	13.3040089943	3.34072527354	3.31845431119	4.12135501279	6.33487136735	6.77196115878	10.831069173	51.9775547091	ENSG00000117481	805	1008	3174	1813.0	protein_coding	4986	poly8	2.8413659736	Yes	NTC	277	skipped_exon;retained_exon;upstream_first_exon;inclusion_donor_site;	Yes	No	Yes	No	Yes	No	0.426117942606967	strong
5_00001425	44.8147276336	20.2158521636	15.6973828633	4.29544586664	5.28517911051	3.33417444797	1.50036327922	4.85687463516	ENSG00000117481	805	309	3716	1114.0	protein_coding	4831	80S	0.752811282609	Yes	ETC	-267	skipped_exon;upstream_first_exon;	No	No	Yes	No	No	No	1.57348769201348	none
5_00001426	29.5475158333	10.4886567543	0.0	14.1813593982	11.7254730558	11.3943807883	9.40176960952	13.2608445606	ENSG00000117481	916	1008	3174	1924.0	protein_coding	5098	80S	0.0603541714886	Yes	NTC	277	retained_exon;inclusion_donor_site;	Yes	No	No	No	Yes	No	3.89486340069362	strong
5_00001427	22.9754461729	9.92008134115	11.0359703497	2.71413458578	9.69114298169	6.36620283867	4.29095300809	33.0060687219	ENSG00000117481	347	1008	3174	1355.0	protein_coding	4528	poly8	0.384203207564	Yes	NTC	277	downstream_first_exon;retained_exon;upstream_first_exon;inclusion_donor_site;	Yes	No	No	No	Yes	No	1.01318697672486	weak
5_00001428	61.4063685682	9.37759489573	4.31818394946	6.98968087062	8.52575656761	1.061836484	4.05349093808	4.26708772627	ENSG00000117481	2713	207	3790	2920.0	protein_coding	6712	80S	0.0504200909727	Yes	ETC	-342	downstream_first_exon;exclusion_donor_site;	No	No	No	No	Yes	No	2.87621231502129	none
5_00001429	0.0	0.000481636629114	0.0	0.0	16.0773440542	20.722571467	5.99148677534	57.2081160668	ENSG00000117481	2713	1008	3174	3721.0	protein_coding	6894	poly8	0.0091472817886	No	NTC	277	downstream_first_exon;retained_exon;inclusion_donor_site;	Yes	No	No	No	Yes	No	-3.38780798145992	strong
5_00001430	1.35239868107	3.17361113439	0.0	2.801541025	8.06118680186	8.09293941973	0.589132487583	75.9291904504	ENSG00000117480	82	1740	275	1822.0	protein_coding	2095	poly8	0.0523914491718	Yes	NTC	129	downstream_first_exon;inclusion_acceptor_site;retained_exon;spliced_intron;	Yes	No	No	Yes	No	Yes	6.2474457284067	none
5_00001431	60.2561782485	0.0	12.8486360085	0.0	20.1253675105	0.0	0.0	6.76981823254	ENSG00000117480	Nope	Nope	Nope	Nope	protein_coding	1181	80S	0.0419126276409	No	NA	NA	skipped_exon;exclusion_acceptor_site;	No	No	Yes	Yes	No	No	1.7690196716102	none
5_00001433	27.6566151144	6.61796480687	4.58190204661	6.49551788895	9.61803526917	11.9189172023	8.83375323288	24.2772944388	ENSG00000197587	171	1149	1720	1320.0	protein_coding	3039	80S	0.16087629165	Yes	NTC	452	inclusion_acceptor_site;	No	No	No	Yes	No	No	-3.87633689963694	weak
5_00001434	14.9249100065	14.186229756	3.93248015525	11.6527947044	11.8916891488	7.77529309298	12.9947208468	22.6418822893	ENSG00000197587	15	1134	1720	1149.0	protein_coding	2867	poly8	0.0857571412036	Yes	NTC	452	exclusion_acceptor_site;	No	No	No	Yes	No	No	-2.53581167385644	weak
5_00001435	43.0989661625	0.00041146804372	0.000116712102279	0.000379285269526	0.0	56.9001263721	0.0	0.0	ENSG00000197587	15	1149	1720	1164.0	protein_coding	2882	poly6	0.0168794387183	No	NTC	452	inclusion_acceptor_site;	No	No	No	Yes	No	No	-1.10322309460429	weak
5_00001437	28.518761925	15.7392036724	1.51923765158	8.49083141494	14.1304393643	8.49991916902	3.47983265708	19.6217741456	ENSG00000197587	Nope	Nope	Nope	Nope	protein_coding	969	80S	0.0840902115222	No	NA	NA		No	No	No	No	No	No	-3.51874317858951	none
5_00001438	0.0	0.0	0.0	0.0	41.8061990663	16.912964405	32.2480021519	9.03283437679	ENSG00000186118	317	393	40	710.0	protein_coding	749	poly5	0.00946748402048	No	NTC	NA		No	No	No	No	No	No	-12	weak
5_00001439	0.0	32.1770150356	19.6918413664	0.0	0.0	8.11069152713	7.185043555	32.8354085158	ENSG00000186118	468	393	123	861.0	protein_coding	983	poly8	0.00916527158025	No	NTC	NA		No	No	No	No	No	No	12	weak
5_00001440	100.0	0.0	0.0	0.0	0.0	0.0	0.0	0.0	ENSG00000142973	84	417	924	501.0	protein_coding	1428	80S	0.00283884465469	No	ETC	-589	retained_exon;downstream_MX_exon;exclusion_acceptor_site;	Yes	No	No	Yes	No	No	12	none
5_00001441	0.0	0.0	0.0	0.0	0.0	0.0	0.0	0.0	ENSG00000142973	84	1536	536	1620.0	protein_coding	2154	80S	0.0	No	NTC	184	upstream_MX_exon;exclusion_acceptor_site;	No	No	No	Yes	No	No	12	weak
5_00001442	0.0	0.0	0.0	0.0	0.0	0.0	0.0	0.0	ENSG00000142973	84	1539	536	1623.0	protein_coding	2157	80S	0.0	No	NTC	184	inclusion_acceptor_site;upstream_MX_exon;	No	No	No	Yes	No	No	12	weak
5_00001443	0.0	0.0	0.0	0.0	0.0	0.0	0.0	0.0	ENSG00000142973	84	1494	536	1578.0	protein_coding	2112	80S	0.0	No	NTC	184	inclusion_acceptor_site;skipped_exon;retained_exon;	Yes	No	Yes	Yes	No	No	12	weak
5_00001444	0.0	0.0	56.6618587797	0.0	16.996554468	0.0	26.3415867522	0.0	ENSG00000142973	84	264	1613	348.0	protein_coding	1967	poly3	0.00148883123415	No	ETC	-901	skipped_exon;upstream_first_exon;exclusion_acceptor_site;	No	No	Yes	Yes	No	No	12	none
5_00001445	0.0	0.0	0.0	0.0	0.0	0.0	0.0	0.0	ENSG00000142973	Nope	Nope	Nope	Nope	protein_coding	627	80S	0.0	No	NA	NA	downstream_first_exon;inclusion_acceptor_site;	No	No	No	Yes	No	No	12	none
5_00001446	0.0	0.0	0.0	100.0	0.0	0.0	0.0	0.0	ENSG00000186377	219	1527	578	1746.0	protein_coding	2322	poly4	0.00107756889777	No	NTC	175	upstream_first_exon;	No	No	No	No	No	No	-10.2889623202442	weak
5_00001447	17.1356347734	14.8884503986	5.70600663073	3.54590826958	7.69910788183	8.3631468213	12.1065545475	30.555190677	ENSG00000186377	147	1335	578	1482.0	protein_coding	2059	poly8	0.145477041503	No	NTC	175	downstream_first_exon;upstream_first_exon;	No	No	No	No	No	No	-2.99794567347638	weak
5_00001448	7.37005147678	0.0	0.0	0.93817585552	1.03792868242	1.65694144737	2.2061981845	86.7907043534	ENSG00000186377	250	1530	578	1780.0	protein_coding	2356	poly8	0.0660145997264	No	NTC	175	downstream_first_exon;	No	No	No	No	No	No	-6.31695828852921	none
5_00001449	67.138426857	0.0	0.0	0.0	15.7507028326	0.0	17.1108703104	0.0	ENSG00000186160	3	1518	388	1521.0	protein_coding	1907	80S	0.00145146220774	No	NTC	169		No	No	No	No	No	No	12	none
5_00001450	0.0	0.0	0.0	0.0	0.0	0.0	0.0	100.0	ENSG00000162365	51	1368	1324	1419.0	protein_coding	2741	poly8	0.00476014776962	No	NTC	81	retained_exon;	Yes	No	No	No	No	No	12	none
5_00001451	15.1295498044	0.0	0.0	0.0	28.4675208413	12.367182515	44.0357468392	0.0	ENSG00000162365	51	1074	1324	1125.0	protein_coding	2447	poly7	0.00503367030698	No	NTC	81	skipped_exon;	No	No	Yes	No	No	No	12	none
5_00001452	0.0	38.7393769734	41.8824247524	0.0	0.0	13.2277243913	6.15047388294	0.0	ENSG00000162365	51	1560	59	1611.0	protein_coding	1668	poly2	0.00378860164498	No	NTC	196	retained_exon;	Yes	No	No	No	No	No	12	none
5_00001453	18.0969785817	8.00735074448	2.40237326435	6.00337730153	10.7153660677	14.7508997222	16.0037932798	24.0198610383	ENSG00000162368	149	177	574	326.0	protein_coding	898	80S	0.0719104124187	No	NTC	6		No	No	No	No	No	No	-2.39416525717235	none
5_00001454	6.79671097757	7.27355150518	15.4102070908	6.98228936405	15.9482730732	13.9985722826	13.8186895893	19.7717061173	ENSG00000162368	149	687	2095	836.0	protein_coding	2929	poly8	7.95397995022	Yes	NTC	42	retained_exon;	Yes	No	No	No	No	No	-1.25428030139652	none
5_00001455	3.09826520068e-07	0.0	13.5366585046	58.9170097959	5.99291377183	5.26474649872	4.72732117014	11.561349949	ENSG00000162368	149	540	2095	689.0	protein_coding	2782	poly4	0.497952766944	No	NTC	42	skipped_exon;retained_exon;	Yes	No	Yes	No	No	No	3.62335027308175	none
5_00001456	24.2416887622	9.90010805949	3.99325719474	15.093830055	22.2413885382	13.2467013308	8.26512056224	3.01790549739	ENSG00000162368	149	510	2194	659.0	protein_coding	2852	poly5	0.10070302127	No	ETC	-58	skipped_exon;retained_exon;	Yes	No	Yes	No	No	No	-0.0159851863022563	none
5_00001457	31.6574069143	15.7533411828	0.0	4.41723930555	5.0594247652	18.3450864007	16.1229829424	8.64451848912	ENSG00000186790	244	960	778	1204.0	protein_coding	1980	poly6	0.00243586158527	No	NTC	NA		No	No	No	No	No	No	12	strong
5_00001458	15.0145578804	3.25417693649	2.73239028375	4.52339618086	7.98545416752	8.49246607358	7.21172236602	50.7858361114	ENSG00000186564	2119	1488	1069	3607.0	protein_coding	4674	poly8	0.406246918484	No	NTC	NA		No	No	No	No	No	No	-0.611694269952408	strong
5_00001459	0.0	0.0	0.0	0.0	0.0	0.0	100.0	0.0	ENSG00000117834	52	522	663	574.0	protein_coding	1240	poly7	0.00154759624746	No	ETC	-497	skipped_exon;spliced_intron;exclusion_acceptor_site;exclusion_donor_site;	No	No	Yes	Yes	Yes	Yes	12	none
5_00001460	0.0	0.0	0.0	0.0	0.0	0.0	0.0	0.0	ENSG00000117834	1118	1047	1103	2165.0	protein_coding	3274	80S	0.0	No	NTC	209	inclusion_acceptor_site;skipped_exon;retained_exon;spliced_intron;inclusion_donor_site;	Yes	No	Yes	Yes	Yes	Yes	2.76584799791656	strong
5_00001461	0.0	0.0	0.0	0.0	0.0	0.0	0.0	100.0	ENSG00000117834	1044	1047	1103	2091.0	protein_coding	3199	poly8	0.00265000256507	No	NTC	209	inclusion_acceptor_site;skipped_exon;retained_exon;spliced_intron;	Yes	No	Yes	Yes	No	Yes	2.81989992857041	strong
5_00001462	13.9390888215	0.0	0.0	2.0876637856	8.69887396619	4.56328413485	15.7690712958	54.9420179961	ENSG00000117834	1639	1047	1103	2686.0	protein_coding	3792	poly8	0.0049473426525	No	NTC	209	retained_intron;skipped_exon;inclusion_donor_site;exclusion_acceptor_site;	No	Yes	Yes	Yes	Yes	No	-0.453635251126076	strong
5_00001463	0.0	0.0	0.0	0.0	0.0	0.0	0.0	0.0	ENSG00000117834	1106	1047	1103	2153.0	protein_coding	3262	80S	0.0	No	NTC	209	inclusion_acceptor_site;skipped_exon;retained_exon;spliced_intron;exclusion_donor_site;	Yes	No	Yes	Yes	Yes	Yes	2.68410192198484	strong
5_00001464	0.0	0.0	0.0	9.88830546971	30.364807477	59.7468870533	0.0	0.0	ENSG00000117834	839	1047	1103	1886.0	protein_coding	2993	poly6	0.00171818784063	No	NTC	209	inclusion_acceptor_site;skipped_exon;spliced_intron;exclusion_donor_site;	No	No	Yes	Yes	Yes	Yes	-2.88055372052751	strong
5_00001465	0.0	29.3451615894	5.00852355964	0.0	0.579869158392	8.87753023661	18.0001019907	38.1888134652	ENSG00000117834	Nope	Nope	Nope	Nope	protein_coding	1959	poly2	0.00829999878127	No	NA	NA	retained_exon;	Yes	No	No	No	No	No	-12	none
5_00001466	26.6656731293	6.73248926207	30.2876492153	9.79655044084	9.48802083501	5.53006859363	4.30562052127	7.19392800262	ENSG00000132122	Nope	Nope	Nope	Nope	protein_coding	1542	poly3	0.145644786433	No	NA	NA		No	No	No	No	No	No	-0.47380703287647	none
5_00001467	0.0	0.0	0.0	0.0	0.0	0.0	0.0	0.0	ENSG00000162374	151	1110	692	1261.0	protein_coding	1951	80S	0.0	No	NTC	328	upstream_first_exon;exclusion_acceptor_site;	No	No	No	Yes	No	No	12	none
5_00001468	100.0	0.0	0.0	0.0	0.0	0.0	0.0	0.0	ENSG00000162374	82	1101	692	1183.0	protein_coding	1873	80S	0.0123259356469	No	NTC	328	downstream_first_exon;upstream_first_exon;exclusion_acceptor_site;	No	No	No	Yes	No	No	12	weak
5_00001469	100.0	0.0	0.0	0.0	0.0	0.0	0.0	0.0	ENSG00000162374	42	1152	692	1194.0	protein_coding	1884	80S	9.4708543392e-10	No	NTC	328	downstream_first_exon;upstream_first_exon;exclusion_acceptor_site;	No	No	No	Yes	No	No	12	weak
5_00001470	0.0	0.0	0.0	0.0	36.0186836858	63.9813163142	0.0	0.0	ENSG00000162374	268	1143	692	1411.0	protein_coding	2101	poly5	0.000650786282249	No	NTC	370	downstream_first_exon;inclusion_acceptor_site;upstream_first_exon;	No	No	No	Yes	No	No	12	none
5_00001471	0.0	0.0	0.0	0.0	0.0	0.0	0.0	0.0	ENSG00000162374	268	1101	692	1369.0	protein_coding	2059	80S	0.0	No	NTC	328	downstream_first_exon;upstream_first_exon;exclusion_acceptor_site;	No	No	No	Yes	No	No	12	none
5_00001472	0.0	0.0	0.0	0.0	0.0	0.0	25.8990616229	74.1009383771	ENSG00000162374	325	792	91	1117.0	protein_coding	1206	poly8	0.00265588036947	No	NTC	43	downstream_first_exon;	No	No	No	No	No	No	12	strong
5_00001473	0.0	0.0	0.0	0.0	0.0	0.0	0.0	0.0	ENSG00000162374	325	1116	692	1441.0	protein_coding	2131	80S	0.0	No	NTC	328	downstream_first_exon;exclusion_acceptor_site;	No	No	No	Yes	No	No	12	strong
5_00001474	0.0	53.6801922523	0.0	5.54197180729	0.0	0.0	23.5275433098	17.2502926306	Unknown	Nope	Nope	Nope	Nope	Unknown	121	poly2	0.068656488776	No	NA	NA		No	No	No	No	No	No	-2.65426107297135	none
5_00001475	13.9711795718	7.92162797782	6.34916272067	9.64504976355	18.883179062	13.0129123015	11.1945980289	19.0222905738	ENSG00000123080	1974	507	367	2481.0	protein_coding	2847	poly8	0.97058804052	Yes	NTC	378		No	No	No	No	No	No	-0.857848523677882	strong
5_00001476	14.4774658589	18.4322640901	22.2852906617	11.9396471686	14.4023701591	6.83896027706	4.02786657198	7.59613521248	ENSG00000123080	399	507	367	906.0	protein_coding	1271	poly3	5.74603403439	Yes	NTC	378		No	No	No	No	No	No	-0.901084624774673	weak
5_00001477	11.5083071573	12.9004841007	11.5219201799	10.6071147214	16.3610413926	7.85483404823	13.719416294	15.5268821059	Unknown	Nope	Nope	Nope	Nope	Unknown	903	poly5	0.15225434485	No	NA	NA		No	No	No	No	No	No	-0.915680579901494	none
5_00001479	33.7048700008	10.1245832654	4.55192444046	3.2650165345	8.48750842685	12.649757356	11.8822889872	15.3340509888	Unknown	Nope	Nope	Nope	Nope	Unknown	567	80S	0.241817494153	No	NA	NA		No	No	No	No	No	No	-0.604431736741798	none
5_00001480	0.0	33.8007479549	0.0	10.1741240246	0.0	15.1574131802	40.8677148402	0.0	ENSG00000204006	0	600	311	600.0	protein_coding	909	poly7	0.00243527245706	No	NTC	305		No	No	No	No	No	No	-12	none
5_00001481	23.4137929157	41.0388725289	21.4193512332	4.02782946511	3.52270299414	1.86401697572	1.45039305608	3.26304083114	ENSG00000123091	484	465	2125	949.0	protein_coding	3072	poly2	11.3258989879	Yes	NTC	172		No	No	No	No	No	No	0.134770581065025	weak
5_00001483	31.5571722901	10.4469364829	7.36840956272	6.46204320635	10.617128933	7.25102120573	9.3625820342	16.934706285	ENSG00000117859	443	2226	677	2669.0	protein_coding	3347	80S	0.955143183386	No	NTC	75	skipped_exon;retained_exon;exclusion_donor_site;	Yes	No	Yes	No	Yes	No	12	strong
5_00001484	2.99661815963	15.1509777537	16.0440233745	8.51001603737	12.3260786473	9.82830467438	8.32881871797	26.8151626351	ENSG00000117859	183	2265	677	2448.0	protein_coding	3123	poly8	1.41202992283	Yes	NTC	75	skipped_exon;retained_exon;exclusion_donor_site;	Yes	No	Yes	No	Yes	No	0.534409474977989	strong
5_00001485	13.7433897822	9.5735559666e-09	0.0	30.1775767215	23.0077238584	5.37629296672	13.3162341263	14.3787825354	ENSG00000117859	183	2295	677	2478.0	protein_coding	3153	poly4	0.111770275743	No	NTC	75	skipped_exon;retained_exon;exclusion_donor_site;	Yes	No	Yes	No	Yes	No	0.614571077437518	strong
5_00001486	16.1981807295	33.0847297061	22.1367294446	11.4906743073	8.31566800027	3.49069896089	0.99680687912	4.28651197216	ENSG00000117859	183	258	2585	441.0	protein_coding	3044	poly2	0.570449118634	Yes	PTC	-1853	skipped_exon;retained_exon;upstream_MX_exon;exclusion_donor_site;	Yes	No	Yes	No	Yes	No	3.51796538875876	none
5_00001487	0.0	0.0	0.0	2.74178989865	4.55132689693	25.6907221597	1.23649006311	65.7796709816	ENSG00000117859	183	1758	1145	1941.0	protein_coding	3088	poly8	0.532679163861	No	ETC	-397	skipped_exon;retained_exon;inclusion_donor_site;	Yes	No	Yes	No	Yes	No	0.287898459769736	none
5_00001488	24.1771861392	14.002348291	0.0	4.2432382124	10.8918135137	4.64438202686	2.41761241989	39.623419397	ENSG00000117859	183	2214	677	2397.0	protein_coding	3072	poly8	0.0784428206542	No	NTC	75	skipped_exon;retained_exon;downstream_MX_exon;exclusion_donor_site;	Yes	No	Yes	No	Yes	No	-1.66939465321829	strong
5_00001489	9.69785800993	13.4053635521	21.6819122839	5.28519885467	10.3878789999	8.74394754729	8.51057922893	22.2872615233	ENSG00000117859	154	1920	512	2074.0	protein_coding	2584	poly3	2.96343076108	Yes	NTC	75	retained_exon;exclusion_donor_site;	Yes	No	No	No	Yes	No	-0.935238260881644	none
5_00001490	13.9001019966	18.2799553167	9.19951136128	9.61850201365	15.6419877275	9.07679639857	8.94560376988	15.3375414158	ENSG00000117859	477	1677	677	2154.0	protein_coding	2833	poly2	1.01322077966	Yes	NTC	75	skipped_exon;retained_exon;inclusion_donor_site;exclusion_donor_site;	Yes	No	Yes	No	Yes	No	0.571708297521112	weak
5_00001491	0.0	68.8916571008	0.0	18.9647617235	12.1435811757	0.0	0.0	0.0	ENSG00000117859	382	1677	677	2059.0	protein_coding	2737	poly2	0.0215262550162	No	NTC	75	skipped_exon;exclusion_donor_site;	No	No	Yes	No	Yes	No	12	weak
5_00001492	0.0	39.9683963221	37.5800342708	4.40546198566	0.46404764558	0.296665856644	0.287245762581	16.9981481567	ENSG00000117859	154	1881	677	2035.0	protein_coding	2710	poly2	2.10081721689	Yes	NTC	75	skipped_exon;exclusion_donor_site;	No	No	Yes	No	Yes	No	0.151357846847856	none
5_00001493	14.2366928165	34.0909069956	24.429590587	3.14572117459	4.66590469974	3.5069175083	3.93920105953	11.9850651588	ENSG00000117859	1129	1566	677	2695.0	protein_coding	3370	poly2	0.505741127317	No	NTC	75	exclusion_donor_site;	No	No	No	No	Yes	No	1.70377841753945	strong
5_00001494	7.27042266168	4.73664818792	7.95933409413	7.2511664307	18.8578700748	19.7864003427	15.5598757317	18.5782824763	ENSG00000134717	384	477	1662	861.0	protein_coding	2522	poly6	10.6123333979	No	NTC	47	retained_exon;	Yes	No	No	No	No	No	12	weak
5_00001495	4.58914967735	14.1706784772	22.7463391593	16.2206747027	20.2892821282	10.649457344	4.65912133695	6.67529717432	ENSG00000134717	490	303	1662	793.0	protein_coding	2455	poly3	0.870716966619	Yes	NTC	47	skipped_exon;retained_exon;upstream_first_exon;	Yes	No	Yes	No	No	No	-0.880584065770697	weak
5_00001496	5.74814629256	34.9557408776	37.4988829263	12.3908758459	7.94141786181	1.1172460809	0.347690114937	0.0	ENSG00000134717	384	237	1700	621.0	protein_coding	2320	poly3	2.73027024237	Yes	NTC	9	skipped_exon;retained_exon;	Yes	No	Yes	No	No	No	-0.890704125706288	weak
5_00001497	0.0	100.0	0.0	0.0	0.0	0.0	0.0	0.0	ENSG00000134717	24	477	1662	501.0	protein_coding	2161	poly2	0.662946830615	Yes	NTC	47	downstream_first_exon;retained_exon;	Yes	No	No	No	No	No	-0.827136165631919	none
5_00001498	27.9089382822	7.65959444528	4.44943222135	7.49558743224	11.0700073754	11.6121034951	8.52435199283	21.2799847557	ENSG00000134717	24	237	3268	261.0	protein_coding	3527	80S	0.638170846354	Yes	NTC	9	downstream_first_exon;skipped_exon;	No	No	Yes	No	No	No	-3.09859487102908	none
5_00001499	0.0	17.2257061064	46.8521526959	1.18600145504	3.76779032785	11.564224614	5.75427458488	13.649850216	ENSG00000157077	342	2289	165	2631.0	protein_coding	2796	poly3	0.547980411026	No	NTC	111		No	No	No	No	No	No	12	weak
5_00001500	8.0899540927	5.81029998786	6.04921207569	4.36949039198	8.19490335039	5.91415679495	9.72717460368	51.8448087028	ENSG00000157077	342	4278	466	4620.0	protein_coding	5086	poly8	2.39374039279	Yes	NTC	162	retained_exon;	Yes	No	No	No	No	No	-0.0902819876926704	weak
5_00001501	10.2670495264	3.77648409999	0.0	3.230217516	8.39802236619	16.5353929384	18.4992449507	39.2935886023	ENSG00000157077	342	4101	466	4443.0	protein_coding	4909	poly8	0.17315843182	Yes	NTC	162	skipped_exon;	No	No	Yes	No	No	No	-3.1529722283425	weak
5_00001502	39.4006569608	8.14419117843	6.36676842894	19.0385115103	27.0498719215	0.0	0.0	0.0	ENSG00000157077	Nope	Nope	Nope	Nope	protein_coding	297	80S	0.0684632989713	No	NA	NA		No	No	No	No	No	No	-0.397278774147917	none
5_00001503	30.893210036	10.3103463765	24.1539811692	5.17187679489	6.49922263498	5.84263914202	2.73935564744	14.389368199	Unknown	Nope	Nope	Nope	Nope	Unknown	716	poly3	0.163312659184	No	NA	NA		No	No	No	No	No	No	-0.325718485496385	none
5_00001504	16.7945988485	10.1672943174	5.80690389886	5.99026932365	11.413706455	12.8771326918	11.9259034714	25.0241909934	ENSG00000134748	Nope	Nope	Nope	Nope	protein_coding	376	poly8	16.6490081996	No	NA	NA		No	No	No	No	No	No	-0.331143586749719	none
5_00001505	12.3450057776	3.53443993082	4.37868455633	6.30748604256	16.5977271044	16.047992371	15.680453109	25.1082111083	ENSG00000134748	797	186	10	983.0	protein_coding	995	poly8	8.7944935517	Yes	NTC	5		No	No	No	No	No	No	-1.70300437806743	strong
5_00001506	7.54784778597	10.4947513092	9.86945795579	4.9194935017	10.7500563556	10.8640976097	13.7766230012	31.7776724808	ENSG00000134748	767	441	1561	1208.0	protein_coding	2771	poly8	4.61186652041	Yes	NTC	113		No	No	No	No	No	No	0.45687628157276	strong
5_00001507	54.7776307188	21.1920568421	8.20273000615	3.45602567567	4.33301862181	1.77383511681	1.94706842048	4.31763459825	ENSG00000134748	435	441	1561	876.0	protein_coding	2437	80S	2.6919532809	Yes	NTC	113		No	No	No	No	No	No	-7.14907371549182	strong
5_00001508	14.3945824776	19.5644733713	23.4071083952	4.77123465349	5.49558833931	7.04814959178	7.39981876219	17.9190444091	ENSG00000134748	Nope	Nope	Nope	Nope	protein_coding	1168	poly3	1.7541064033	No	NA	NA		No	No	No	No	No	No	-1.35482282707706	none
5_00001509	42.1578498873	33.7325309632	9.21701695526	7.27722981696	0.0	0.0	0.0	7.6153723773	ENSG00000116157	39	564	627	603.0	protein_coding	1228	80S	0.0187145806393	No	NTC	164		No	No	No	No	No	No	2.87901971163119	none
5_00001510	71.7053361836	0.0	0.0	15.8124015046	0.0	5.71586750422	6.76639480759	0.0	ENSG00000182183	100	573	26	673.0	protein_coding	697	80S	0.0201038978976	No	NTC	251	skipped_exon;	No	No	Yes	No	No	No	12	none
5_00001511	0.0	0.0	0.0	82.0565414717	0.0	17.9434585283	0.0	0.0	ENSG00000182183	100	462	856	562.0	protein_coding	1418	poly4	0.00343660085913	No	ETC	-221	inclusion_acceptor_site;skipped_exon;	No	No	Yes	Yes	No	No	-12	none
5_00001512	50.249717217	8.58110381441	5.98011827094	5.70986662618	5.17869436706	2.67030691697	2.43641783599	19.1937749515	ENSG00000182183	100	219	1653	319.0	protein_coding	1974	80S	0.124410018547	No	ETC	-557	retained_exon;exclusion_acceptor_site;	Yes	No	No	Yes	No	No	-0.127862576107468	none
5_00001513	0.158298570606	0.331106557779	2.03829333275	4.16533179537	11.4440017225	11.9044799411	13.4440860899	56.51440199	ENSG00000162378	195	1701	405	1896.0	protein_coding	2302	poly8	6.94189736123	Yes	ETC	-299	upstream_MX_exon;	No	No	No	No	No	No	-0.294267680182277	none
5_00001514	8.3692321271	6.28986862951	11.8455370348	5.93921504935	8.57937994554	7.09415594467	9.82159898905	42.06101228	ENSG00000162378	195	2235	5712	2430.0	protein_coding	8140	poly8	4.1370128301	Yes	NTC	191	skipped_exon;	No	No	Yes	No	No	No	0.00631715307244595	none
5_00001515	0.00963194758394	0.0	0.0	0.0	0.0	0.0	10.7627057296	89.2276623228	ENSG00000162378	195	2025	5712	2220.0	protein_coding	7930	poly8	0.0305206493925	Yes	NTC	191		No	No	No	No	No	No	-0.172446556295458	none
5_00001516	13.0534548234	42.9600612259	18.7861159196	7.99877571522	3.65959556334	6.26618627086	1.46388301897	5.81192746267	ENSG00000162378	385	501	5712	886.0	protein_coding	6600	poly2	0.404847331044	No	NTC	191	retained_exon;downstream_MX_exon;	Yes	No	No	No	No	No	12	weak
5_00001517	13.922821369	11.2729932267	15.8432830948	5.10913988361	7.14582779316	6.45281330958	7.38138930033	32.8717320229	ENSG00000203995	373	2280	1620	2653.0	protein_coding	4271	poly8	2.31748411363	Yes	NTC	176	retained_exon;	Yes	No	No	No	No	No	-0.380358968161605	weak
5_00001518	43.6525483452	10.4356917814	6.43883409635	5.13150947154	9.37099257666	7.06138239059	6.76204174478	11.1469995935	ENSG00000203995	373	636	2504	1009.0	protein_coding	3519	80S	0.540626231668	No	ETC	-716	skipped_exon;	No	No	Yes	No	No	No	-1.17535822266749	none
5_00001519	19.3786004698	14.5456116741	19.3251483118	5.62760874914	6.75551275292	5.42782856283	7.23508070951	21.7046087699	ENSG00000121310	Nope	Nope	Nope	Nope	protein_coding	4393	poly3	0.936933187799	No	NA	NA		No	No	No	No	No	No	-0.337524664974418	none
5_00001520	3.45838437241	3.72429417906	3.89934770135	5.12289520863	10.7653080587	10.2629688559	13.1858953375	49.5809062864	ENSG00000116171	129	1644	908	1773.0	protein_coding	2679	poly8	8.32197731047	Yes	NTC	96	inclusion_acceptor_site;skipped_exon;retained_exon;spliced_intron;	Yes	No	Yes	Yes	No	Yes	0.173327928105207	none
5_00001521	0.0	37.702494969	0.0	16.8944293772	18.7463548341	3.924670366e-07	6.35286466795e-09	26.6567204209	ENSG00000116171	127	1572	908	1699.0	protein_coding	2605	poly2	0.184903970739	No	NTC	96	inclusion_acceptor_site;skipped_exon;retained_exon;upstream_MX_exon;downstream_MX_exon;spliced_intron;	Yes	No	Yes	Yes	No	Yes	12	none
5_00001522	0.0	0.0	0.0	0.0	0.0	0.0	0.0	100.0	ENSG00000116171	121	969	2725	1090.0	protein_coding	3813	poly8	0.0289567437238	No	NTC	20	skipped_exon;retained_exon;upstream_MX_exon;	Yes	No	Yes	No	No	No	12	none
5_00001523	15.2111078533	13.0613922991	14.9687526808	5.13577506688	9.85288966084	8.26446941452	9.6522975205	23.853315504	ENSG00000116171	124	1101	4189	1225.0	protein_coding	5417	poly3	0.0417827993955	No	ETC	-3190	inclusion_acceptor_site;retained_exon;spliced_intron;	Yes	No	No	Yes	No	Yes	-0.526873327944935	none
5_00001524	5.24333944881e-07	5.20944865489	0.00617805550322	20.9489505454	50.5104765145	19.2518205546	0.805965048321	3.2671601024	ENSG00000116171	121	1512	908	1633.0	protein_coding	2539	poly5	2.24262341819	No	NTC	96	inclusion_acceptor_site;skipped_exon;retained_exon;upstream_MX_exon;spliced_intron;	Yes	No	Yes	Yes	No	Yes	12	none
5_00001525	5.25463604234	3.05471390368e-07	58.5857025575	4.74779070387	7.24731531188	24.1645550789	0.0	0.0	ENSG00000116171	129	84	2397	213.0	protein_coding	2621	poly3	1.12713470885	No	ETC	-1406	inclusion_acceptor_site;skipped_exon;retained_exon;downstream_MX_exon;spliced_intron;	Yes	No	Yes	Yes	No	Yes	0.987108162836517	none
5_00001526	2.54079825196	5.73297426006	11.3564835444	9.56137516363	33.258217386	22.6476457477	14.7059833295	0.196522316736	ENSG00000116171	131	423	908	554.0	protein_coding	1460	poly5	5.54687211627	Yes	NTC	96	retained_exon;spliced_intron;exclusion_acceptor_site;	Yes	No	No	Yes	No	Yes	1.03266924652532	none
5_00001527	6.88792958776	16.2232909675	32.6532274002	9.02198056113	9.2651236149	18.9386981119	4.56969189526	2.44005786124	ENSG00000116171	131	180	1029	311.0	protein_coding	1339	poly3	5.932904955	No	NTC	-26	inclusion_acceptor_site;skipped_exon;spliced_intron;	No	No	Yes	Yes	No	Yes	-1.48014694345747	none
5_00001528	38.783541441	8.28175542521	39.4569893122	2.7573434419	3.4012593318	1.98383444263	2.19704242646	3.13823417882	ENSG00000116171	131	366	3645	497.0	protein_coding	4140	poly3	0.345763626827	No	NTC	110	inclusion_acceptor_site;retained_intron;retained_exon;	Yes	Yes	No	Yes	No	No	0.876932918473964	none
5_00001529	100.0	0.0	0.0	0.0	0.0	0.0	0.0	0.0	ENSG00000174348	7	1986	1017	1993.0	protein_coding	3009	80S	0.00281492652142	No	NTC	-27	skipped_exon;	No	No	Yes	No	No	No	12	none
5_00001530	0.0	0.0	0.0	0.0	100.0	0.0	0.0	0.0	ENSG00000174348	7	255	2984	262.0	protein_coding	3255	poly5	0.00045293375724	No	ETC	-2004	retained_exon;	Yes	No	No	No	No	No	12	none
5_00001531	0.0	0.0	0.0	0.0	0.0	0.0	0.0	0.0	ENSG00000174348	7	276	2775	283.0	protein_coding	3065	80S	0.0	No	ETC	-1793	skipped_exon;retained_exon;	Yes	No	Yes	No	No	No	12	none
5_00001532	0.0	98.9462579664	0.0	1.05374203357	0.0	0.0	0.0	0.0	ENSG00000174348	7	1560	1017	1567.0	protein_coding	2583	poly2	0.0475597393108	No	NTC	-27	skipped_exon;	No	No	Yes	No	No	No	12	none
5_00001533	0.0	0.0	0.0	0.0	0.0	0.0	100.0	0.0	ENSG00000235563	Nope	Nope	Nope	Nope	antisense	1871	poly7	0.00199157286363	No	NA	NA		No	No	No	No	No	No	0.902198649164299	none
5_00001534	9.68936506174	5.05718903997	5.57011442439	4.39315875063	6.31396653022	5.96829967305	5.86689493523	57.1410115848	ENSG00000157184	515	1977	602	2492.0	protein_coding	3092	poly8	6.05915347355	Yes	NTC	332		No	No	No	No	No	No	0.617989152236894	strong
5_00001535	39.627761076	22.6368061852	4.11100451134	10.0337709576	8.75975587533	4.05375263297	2.26955159732	8.50759716418	ENSG00000226754	Nope	Nope	Nope	Nope	antisense	1204	80S	0.193832671184	No	NA	NA		No	No	No	No	No	No	1.35259608022127	none
5_00001536	32.5232581452	21.3825290455	7.69994584739	6.38375540244	8.32542190485	5.87488610818	5.28261466174	12.5275888846	ENSG00000225675	Nope	Nope	Nope	Nope	lincRNA	1275	80S	0.0647556701037	No	NA	NA		No	No	No	No	No	No	-1.2148509160645	none
5_00001537	100.0	0.0	0.0	0.0	0.0	0.0	0.0	0.0	ENSG00000143006	55	1029	825	1084.0	protein_coding	1907	80S	0.000857721456885	No	NTC	68		No	No	No	No	No	No	12	none
5_00001538	0.0	0.0	0.0	0.0	0.0	0.0	100.0	0.0	ENSG00000211452	23	606	1088	629.0	protein_coding	1715	poly7	0.0017284006725	No	NTC	69	retained_intron;skipped_exon;downstream_MX_exon;	No	Yes	Yes	No	No	No	-12	none
5_00001539	0.0	0.0	100.0	0.0	0.0	0.0	0.0	0.0	ENSG00000211452	23	177	1575	200.0	protein_coding	1776	poly3	0.00793747795185	No	ETC	-421	retained_exon;spliced_intron;	Yes	No	No	No	No	Yes	-12	none
5_00001540	18.2927042144	43.2921571895	0.0	0.0	11.5004006283	26.9147379678	0.0	0.0	ENSG00000211452	23	177	1432	200.0	protein_coding	1632	poly6	0.00950194912795	No	ETC	-277	skipped_exon;upstream_MX_exon;downstream_MX_exon;spliced_intron;	No	No	Yes	No	No	Yes	-12	none
5_00001541	0.0	0.0	0.0	0.0	0.0	25.8150161704	74.1849838296	0.0	ENSG00000211452	23	249	1478	272.0	protein_coding	1750	poly7	0.0169923431565	No	ETC	-323	retained_exon;inclusion_donor_site;exclusion_donor_site;	Yes	No	No	No	Yes	No	-12	none
5_00001542	19.7347047633	0.0	0.0	7.81775324458	5.715486215	6.21676337054	4.93676673312	55.5785256735	ENSG00000211452	23	249	1279	272.0	protein_coding	1550	poly8	0.02825951556	No	ETC	-123	skipped_exon;inclusion_donor_site;exclusion_donor_site;	No	No	Yes	No	Yes	No	-12	none
5_00001543	0.0	62.600265208	0.0	0.0	19.9288672209	0.0	0.0	17.470867571	ENSG00000211452	23	342	1152	365.0	protein_coding	1515	poly2	0.0140405100496	No	NTC	5	retained_intron;skipped_exon;	No	Yes	Yes	No	No	No	-12	none
5_00001544	0.0	0.0	0.0	100.0	0.0	0.0	0.0	0.0	ENSG00000211452	23	186	1458	209.0	protein_coding	1667	poly4	0.00488758692008	No	ETC	-303	skipped_exon;retained_exon;downstream_MX_exon;exclusion_donor_site;	Yes	No	Yes	No	Yes	No	-12	none
5_00001545	0.0	0.0	0.0	0.0	0.0	0.0	0.0	0.0	ENSG00000211452	23	378	1458	401.0	protein_coding	1859	80S	0.0	No	ETC	-303	retained_intron;retained_exon;inclusion_donor_site;	Yes	Yes	No	No	Yes	No	12	none
5_00001546	0.0	0.0	7.47266292378	0.0	61.789044076	0.0	30.7382930003	0.0	ENSG00000211452	23	378	1259	401.0	protein_coding	1659	poly5	0.005959021888	No	ETC	-103	retained_intron;skipped_exon;retained_exon;upstream_MX_exon;inclusion_donor_site;	Yes	Yes	Yes	No	Yes	No	-12	none
5_00001547	2.99326443993	2.17608244151	0.265559517043	1.6681733026	3.6033388823	4.55664693106	8.90048828436	75.8364462012	ENSG00000116212	199	1287	229	1486.0	protein_coding	1714	poly8	6.28793445685	Yes	NTC	275	inclusion_acceptor_site;retained_intron;skipped_exon;	No	Yes	Yes	Yes	No	No	-0.912683166171628	none
5_00001548	3.96613047578	0.309075082641	1.55243978683	1.288915629	3.09634533151	3.84347999593	6.21111823864	79.7324954597	ENSG00000116212	232	1287	229	1519.0	protein_coding	1748	poly8	8.32727656621	Yes	NTC	275	inclusion_acceptor_site;retained_intron;upstream_MX_exon;upstream_first_exon;	No	Yes	No	Yes	No	No	-0.664145319340023	none
5_00001549	0.0	0.0	0.0	0.0	0.0	0.0	0.0	100.0	ENSG00000116212	199	1284	65	1483.0	protein_coding	1547	poly8	0.00421149606362	Yes	NTC	52	inclusion_acceptor_site;skipped_exon;spliced_intron;	No	No	Yes	Yes	No	Yes	-0.328922576622233	none
5_00001550	0.0	0.0	0.0	0.0	0.0	0.0	0.0	0.0	ENSG00000116212	232	1275	229	1507.0	protein_coding	1736	80S	0.0	No	NTC	275	retained_intron;upstream_MX_exon;upstream_first_exon;exclusion_acceptor_site;	No	Yes	No	Yes	No	No	12	none
5_00001551	6.27922796435	10.2196559603	11.7589958832	8.14483328708	18.2924510686	11.9037328577	11.383804443	22.0172985358	ENSG00000116205	581	627	3272	1208.0	protein_coding	4479	poly8	0.906481334298	Yes	NTC	189	retained_exon;	Yes	No	No	No	No	No	0.653819752526455	weak
5_00001552	14.9096937152	10.1878470967	13.8427502859	13.7577739668	15.6241027716	11.5799903653	8.67648521517	11.4213565833	ENSG00000116205	581	114	2210	695.0	protein_coding	2906	poly5	0.285273063589	No	ETC	-742	skipped_exon;	No	No	Yes	No	No	No	0.999626576527332	none
5_00001553	26.5082379547	13.4075489976	24.5122955618	13.4329422506	7.27813693211	9.3215707611	4.35347655966	1.18579098247	ENSG00000116205	Nope	Nope	Nope	Nope	protein_coding	656	80S	0.109304215411	No	NA	NA		No	No	No	No	No	No	-1.70431710768973	none
5_00001557	22.6075165401	3.0446547047	4.1777996603	11.7373611746	18.2529335347	13.2166892112	7.33293013442	19.63011504	ENSG00000116221	79	1272	134	1351.0	protein_coding	1483	80S	29.1091452572	Yes	NTC	78	upstream_last_exon;inclusion_donor_site;exclusion_donor_site;	No	No	No	No	Yes	No	-1.06342136939209	strong
5_00001558	33.9263829201	10.0871825538	9.35582383329	9.31678748192	19.9767510384	8.14965863046	3.80704427916	5.38036926292	ENSG00000116221	661	336	134	997.0	protein_coding	1133	80S	27.948512984	No	NTC	78	upstream_last_exon;exclusion_donor_site;	No	No	No	No	Yes	No	-0.661716111076708	strong
5_00001559	21.1264619496	0.0	0.0	0.0	33.1556152519	13.758112033	5.77395014547	26.1858606201	ENSG00000116221	79	396	705	475.0	protein_coding	1181	poly5	0.0119326475835	No	ETC	-496	upstream_last_exon;	No	No	No	No	No	No	12	none
5_00001560	31.4463721836	3.35796533635	2.5277680163	6.77552244487	14.6381999153	11.9245852595	8.88938410522	20.4402027388	ENSG00000116221	77	1452	84	1529.0	protein_coding	1611	80S	0.745457482625	Yes	NTC	258	downstream_last_exon;inclusion_donor_site;exclusion_donor_site;	No	No	No	No	Yes	No	-1.84248352705641	strong
5_00001561	54.041594331	7.81936313837	21.9290885436	4.02962134008	4.28284379661	2.74045493451	0.911122492229	4.24591142353	ENSG00000116221	79	432	1616	511.0	protein_coding	2131	80S	0.545643576657	No	ETC	-1410	upstream_last_exon;inclusion_donor_site;	No	No	No	No	Yes	No	3.2492661862016	none
5_00001562	11.6973307269	30.0432260619	3.07456266099	5.14423830596	8.158497481	9.91829050554	9.80638206758	22.1574721901	ENSG00000116221	Nope	Nope	Nope	Nope	protein_coding	1045	poly2	0.146239763704	No	NA	NA		No	No	No	No	No	No	-0.000479518342207537	none
5_00001564	12.5417238874	12.8749625368	0.0	3.64933420506	7.0696764788	15.1462168248	4.85186460847	43.8662214587	ENSG00000225632	Nope	Nope	Nope	Nope	antisense	1886	poly8	0.0120495054994	No	NA	NA		No	No	No	No	No	No	12	none
5_00001565	11.3830938438	0.0	11.1171954195	0.0	10.3505964388	0.0	7.42626452375	59.7228497742	ENSG00000162390	453	1419	1217	1872.0	protein_coding	3089	poly8	0.0482572949297	No	NTC	156	skipped_exon;upstream_first_exon;	No	No	Yes	No	No	No	12	strong
5_00001566	44.3516282192	7.72667796701	4.75466094869	4.10380457814	4.40757183161	5.76843608261	9.40395927968	19.483261093	ENSG00000162390	82	141	2197	223.0	protein_coding	2424	80S	0.122369301014	No	ETC	-619	retained_exon;	Yes	No	No	No	No	No	0.811590187846111	none
5_00001567	98.8640479882	0.0	0.0	0.0	0.0	1.13595201182	0.0	0.0	ENSG00000162390	82	1785	1217	1867.0	protein_coding	3082	80S	6.80849550496e-10	No	NTC	156	downstream_first_exon;skipped_exon;retained_exon;upstream_first_exon;	Yes	No	Yes	No	No	No	-0.0633225906102768	none
5_00001568	0.0	0.0	0.0	0.0	17.2936914954	0.0	0.0	82.7063085046	ENSG00000162390	82	141	3228	223.0	protein_coding	3464	poly8	0.0169282242077	No	ETC	-1641	retained_exon;	Yes	No	No	No	No	No	-12	none
5_00001569	2.90801235967	0.0	45.9145478417	6.28550424055	2.26720843402	7.00322085555	0.0	35.6215062685	ENSG00000162390	82	1824	17	1906.0	protein_coding	1921	poly3	0.0267277612074	No	NTC	42	downstream_first_exon;skipped_exon;retained_exon;upstream_first_exon;	Yes	No	Yes	No	No	No	12	none
5_00001570	0.0	0.0	0.0	0.0	0.0	0.0	11.7492058567	88.2507941433	ENSG00000184313	322	1266	264	1588.0	protein_coding	1852	poly8	0.0065019198856	Yes	NTC	35	inclusion_donor_site;	No	No	No	No	Yes	No	5.73971184190071	weak
5_00001571	100.0	0.0	0.0	0.0	0.0	0.0	0.0	0.0	ENSG00000184313	279	1623	73	1902.0	protein_coding	1974	80S	0.000334428801633	No	NTC	70	inclusion_acceptor_site;skipped_exon;retained_exon;downstream_last_exon;upstream_first_exon;exclusion_acceptor_site;	Yes	No	Yes	Yes	No	No	12	weak
5_00001572	0.0	0.0	0.0	0.0	0.0	0.0	0.0	0.0	ENSG00000184313	316	1884	2171	2200.0	protein_coding	4385	80S	0.0	No	ETC	-1862	inclusion_acceptor_site;retained_exon;exclusion_donor_site;	Yes	No	No	Yes	Yes	No	12	none
5_00001573	0.0	80.6738318359	0.0	0.0	0.0	0.0	19.3261681641	0.0	ENSG00000184313	425	2526	81	2951.0	protein_coding	3033	poly2	0.000844445472895	No	NTC	242	inclusion_acceptor_site;retained_exon;upstream_first_exon;exclusion_acceptor_site;	Yes	No	No	Yes	No	No	12	strong
5_00001574	0.0	0.0	0.0	0.0	0.0	0.0	0.0	0.0	ENSG00000184313	322	3972	81	4294.0	protein_coding	4375	80S	0.0	Yes	NTC	242	inclusion_acceptor_site;retained_exon;inclusion_donor_site;exclusion_acceptor_site;	Yes	No	No	Yes	Yes	No	12	weak
5_00001575	0.0	0.0	0.0	0.0	0.0	0.0	0.0	0.0	ENSG00000184313	322	2265	1623	2587.0	protein_coding	4220	80S	0.0	No	ETC	-1310	inclusion_acceptor_site;skipped_exon;retained_exon;downstream_MX_exon;inclusion_donor_site;exclusion_acceptor_site;	Yes	No	Yes	Yes	Yes	No	12	none
5_00001576	33.5980733672	0.0	0.0	2.20947943483	5.01354376335	8.87406877306	8.01221268624	42.2926219753	ENSG00000184313	322	1884	3539	2206.0	protein_coding	5768	poly8	0.00357840060477	No	ETC	-2663	inclusion_acceptor_site;retained_exon;spliced_intron;inclusion_donor_site;	Yes	No	No	Yes	Yes	Yes	-0.557007600072529	none
5_00001577	13.0956024977	2.51318111795	54.9711582712	8.80420061014	3.79223932319	4.19840741953	2.65324266127	9.97196809905	ENSG00000184313	269	1884	1827	2153.0	protein_coding	3991	poly3	0.0295044205247	No	ETC	-1516	inclusion_acceptor_site;skipped_exon;retained_exon;	Yes	No	Yes	Yes	No	No	12	none
5_00001578	0.0	0.0	0.0	0.0	0.0	0.0	0.0	0.0	ENSG00000184313	74	3135	17	3209.0	protein_coding	3224	80S	0.0	No	NTC	133	downstream_first_exon;inclusion_acceptor_site;skipped_exon;retained_exon;exclusion_acceptor_site;	Yes	No	Yes	Yes	No	No	12	weak
5_00001579	0.0	0.0	0.0	0.0	0.0	0.0	0.0	0.0	ENSG00000184313	74	1884	1434	1958.0	protein_coding	3400	80S	0.0	No	ETC	-1294	downstream_first_exon;inclusion_acceptor_site;retained_exon;exclusion_acceptor_site;	Yes	No	No	Yes	No	No	12	none
5_00001580	0.0	0.0	0.0	0.0	0.0	0.0	100.0	0.0	ENSG00000184313	74	3093	1154	3167.0	protein_coding	4326	poly7	0.00141377390606	No	ETC	-838	downstream_first_exon;inclusion_acceptor_site;skipped_exon;retained_exon;exclusion_acceptor_site;	Yes	No	Yes	Yes	No	No	12	none
5_00001581	0.0	0.0	0.0	0.0	0.0	0.0	0.0	0.0	ENSG00000184313	74	1509	2300	1583.0	protein_coding	3897	80S	0.0	No	ETC	-1993	downstream_first_exon;inclusion_acceptor_site;skipped_exon;upstream_MX_exon;exclusion_acceptor_site;	No	No	Yes	Yes	No	No	-2.93605782947473	none
5_00001582	0.0	0.0	0.0	0.0	100.0	0.0	0.0	0.0	ENSG00000184313	13	1575	81	1588.0	protein_coding	1667	poly5	0.000333929489678	No	NTC	242	inclusion_acceptor_site;retained_exon;exclusion_acceptor_site;	Yes	No	No	Yes	No	No	12	strong
5_00001583	0.0	0.0	0.0	0.0	0.0	0.0	0.0	0.0	ENSG00000184313	42	522	173	564.0	protein_coding	735	80S	0.0	No	NTC	235	upstream_last_exon;	No	No	No	No	No	No	12	none
5_00001584	71.9072979308	2.34019863012	1.83072603181	0.0	4.54453620147	4.92407764206	8.95533278809	5.4978307757	ENSG00000243725	79	144	1931	223.0	protein_coding	2161	80S	0.152114163463	No	ETC	-1041	retained_intron;retained_exon;inclusion_donor_site;	Yes	Yes	No	No	Yes	No	0.417790593517423	none
5_00001585	9.91411948269	4.96436323903	3.92307049626	2.40974951793	5.37258387304	6.58625430268	11.3041943164	55.525664772	ENSG00000243725	79	1164	796	1243.0	protein_coding	2037	poly8	28.672998434	Yes	NTC	103	retained_intron;retained_exon;exclusion_donor_site;	Yes	Yes	No	No	Yes	No	-0.346590830737712	none
5_00001586	11.5798734313	2.90215497079	2.24092723068	3.50119288183	4.92776283916	6.54254217792	13.1135007293	55.1920457391	ENSG00000243725	79	990	1230	1069.0	protein_coding	2297	poly8	1.15942458993	Yes	NTC	11	retained_intron;skipped_exon;retained_exon;exclusion_donor_site;	Yes	Yes	Yes	No	Yes	No	0.688190516524871	none
5_00001587	0.0	4.05695422892	46.0343234872	9.99610466333	14.057026718	4.00674871469	16.1073870359	5.74145515198	ENSG00000243725	53	867	796	920.0	protein_coding	1714	poly3	0.207155070167	Yes	NTC	103	skipped_exon;exclusion_donor_site;	No	No	Yes	No	Yes	No	-0.415003398253211	none
5_00001588	0.0	0.0	0.0	0.0	0.0	0.0	0.0	0.0	ENSG00000162398	54	1245	490	1299.0	protein_coding	1788	80S	0.0	No	NTC	-26	retained_exon;	Yes	No	No	No	No	No	3.63612678986372	none
5_00001589	67.528260323	0.0	0.0	0.0	22.9197393979	9.55200027908	0.0	0.0	ENSG00000162398	54	1257	392	1311.0	protein_coding	1701	80S	0.00203907013548	No	NTC	73	skipped_exon;	No	No	Yes	No	No	No	3.50542889901502	none
5_00001590	48.0815868254	9.55289628471	19.6760885828	4.18189070459	7.06519480001	1.86619048075	3.51983011966	6.05632220215	Unknown	Nope	Nope	Nope	Nope	Unknown	1123	80S	0.19023127085	No	NA	NA		No	No	No	No	No	No	-1.31666234220453	none
5_00001591	40.2223358173	0.0	0.0	0.0	13.8440568728	0.0	14.4472323558	31.4863749542	ENSG00000143001	274	633	191	907.0	protein_coding	1096	poly8	0.00248679357135	No	NTC	268		No	No	No	No	No	No	0.470188855875184	none
5_00001592	66.8318161651	0.0	0.0	17.5464154303	0.0	0.0	15.6217684046	0.0	ENSG00000162399	243	963	165	1206.0	protein_coding	1369	80S	0.0040432521391	No	NTC	415		No	No	No	No	No	No	12	none
5_00001593	0.0	0.0	34.8161120207	0.0	0.0	15.7818211106	49.4020668687	0.0	ENSG00000169174	291	618	443	909.0	protein_coding	1352	poly7	0.00355582122222	Yes	PTC	-301	retained_exon;	Yes	No	No	No	No	No	3.19468905968295	none
5_00001594	23.8752530738	0.0	0.0	0.0	0.0	14.103499611	0.0	62.0212473153	ENSG00000169174	428	2079	1268	2507.0	protein_coding	3773	poly8	0.00579669926382	Yes	NTC	216	skipped_exon;inclusion_donor_site;	No	No	Yes	No	Yes	No	0.0151786951937245	weak
5_00001595	54.9384642142	7.56396599524	19.8908571391	0.0	9.46166196212	0.0	8.14505068935	0.0	ENSG00000169174	Nope	Nope	Nope	Nope	protein_coding	2952	80S	0.00444437920063	No	NA	NA	exclusion_donor_site;	No	No	No	No	Yes	No	0.350546726874391	none
5_00001596	40.1647410647	0.0	0.0	0.0	0.0	0.0	13.2588924303	46.576366505	Unknown	Nope	Nope	Nope	Nope	Unknown	857	poly8	0.00340035541748	No	NA	NA		No	No	No	No	No	No	-0.176092867786774	none
5_00001597	16.1918044306	10.1006460784	11.6061264936	6.75124531629	8.4011414491	7.22665732023	10.2481326907	29.4742462211	ENSG00000234810	431	747	2885	1178.0	protein_coding	4063	poly8	0.316183448282	No	NTC	NA		No	No	No	No	No	No	12	weak
5_00001598	8.19062103923	23.056791098	16.0345754308	4.44629405231	7.29209047248	4.36372330787	5.22233154901	31.3935730504	ENSG00000162409	71	1659	7623	1730.0	protein_coding	9351	poly8	2.88799926941	Yes	NTC	239	inclusion_acceptor_site;	No	No	No	Yes	No	No	0.992780989850011	none
5_00001599	44.300842665	0.0	0.0	0.0	0.0	0.0	55.699157335	0.0	ENSG00000157131	132	1755	507	1887.0	protein_coding	2392	poly7	0.00194782639535	No	NTC	152		No	No	No	No	No	No	12	none
5_00001600	93.225430333	0.0	0.0	0.0	0.0	6.77456966695	0.0	0.0	ENSG00000226759	Nope	Nope	Nope	Nope	antisense	1150	80S	0.00786326236585	No	NA	NA		No	No	No	No	No	No	12	none
5_00001601	0.0	0.0	0.0	0.0	0.0	0.0	100.0	0.0	ENSG00000226759	Nope	Nope	Nope	Nope	antisense	989	poly7	0.00293753506098	No	NA	NA		No	No	No	No	No	No	12	none
5_00001602	0.0	0.0	0.0	0.0	0.0	100.0	0.0	0.0	Unknown	Nope	Nope	Nope	Nope	Unknown	1103	poly6	0.00161369260548	No	NA	NA		No	No	No	No	No	No	4.87740995731116	none
5_00001603	0.0	0.0	0.0	0.0	0.0	0.0	0.0	0.0	ENSG00000234807	170	240	2130	410.0	protein_coding	2539	80S	0.0	Yes	ETC	-64	retained_exon;	Yes	No	No	No	No	No	2.54478868478565	none
5_00001604	45.5762688791	0.0	0.0	15.5165161147	5.78383444341	8.65932494497	7.17309464715	17.2909609706	ENSG00000234807	170	414	1828	584.0	protein_coding	2410	80S	0.00422654968474	Yes	NTC	239	skipped_exon;	No	No	Yes	No	No	No	3.73165267689812	none
5_00001606	0.0	0.0	0.0	0.0	3.71684996788	0.0	17.3983797568	78.8847702753	Unknown	Nope	Nope	Nope	Nope	Unknown	347	poly8	0.0367139739562	No	NA	NA		No	No	No	No	No	No	-0.638464399927245	none
5_00001607	11.5118691244	7.29744600776	6.78661033634	10.7699929417	21.4505931241	15.8937731066	10.9845762247	15.3051391344	ENSG00000172456	64	1392	146	1456.0	protein_coding	1601	poly5	0.0724815672343	No	NTC	82	inclusion_acceptor_site;skipped_exon;upstream_first_exon;	No	No	Yes	Yes	No	No	0.495484471011487	weak
5_00001608	24.8461606844	12.8007798364	18.8952450446	1.50834909086	8.9891547959	4.32086973705	9.01199212659	19.6274486842	ENSG00000172456	211	309	1453	520.0	protein_coding	1978	80S	0.0700168306052	No	ETC	-590	downstream_first_exon;inclusion_acceptor_site;skipped_exon;retained_exon;upstream_MX_exon;upstream_first_exon;	Yes	No	Yes	Yes	No	No	12	none
5_00001609	47.1749218733	0.0	0.0	0.0	0.0	6.59390378605	2.85378117865	43.377393162	ENSG00000172456	227	1524	792	1751.0	protein_coding	2544	80S	0.00819838250485	No	ETC	-81	inclusion_acceptor_site;skipped_exon;retained_exon;	Yes	No	Yes	Yes	No	No	4.60402267005713	none
5_00001610	0.0	0.0	0.0	0.0	0.0	0.0	99.2626994205	0.737300579456	ENSG00000172456	211	1656	146	1867.0	protein_coding	2012	poly7	0.00372528204582	Yes	NTC	82	downstream_first_exon;inclusion_acceptor_site;skipped_exon;retained_exon;upstream_first_exon;	Yes	No	Yes	Yes	No	No	1.14002925327726	none
5_00001611	0.0	0.0	0.0	0.0	0.0	0.0	0.0	0.0	ENSG00000172456	211	1653	146	1864.0	protein_coding	2009	80S	0.0	No	NTC	82	downstream_first_exon;skipped_exon;retained_exon;upstream_first_exon;exclusion_acceptor_site;	Yes	No	Yes	Yes	No	No	-12	none
5_00001612	0.0	6.13185884508	4.26293805854	3.56788397796	0.0	22.0915057143	0.0	63.9458134041	ENSG00000172456	331	1320	146	1651.0	protein_coding	1797	poly8	0.0721604798957	No	NTC	82	inclusion_acceptor_site;skipped_exon;downstream_MX_exon;	No	No	Yes	Yes	No	No	-12	weak
5_00001613	10.03786433	4.22584695935	16.7718044246	17.1812691783	5.08138023104	16.6916839288	16.9809879904	13.0291629575	ENSG00000172456	211	1728	146	1939.0	protein_coding	2084	poly7	0.0364775414958	No	NTC	82	downstream_first_exon;inclusion_acceptor_site;skipped_exon;retained_exon;upstream_first_exon;	Yes	No	Yes	Yes	No	No	-0.875074697199905	none
5_00001614	49.7126603088	0.0	0.0	7.147107287	12.5929690837	0.0	30.5472633205	0.0	ENSG00000172456	103	1392	146	1495.0	protein_coding	1640	poly7	0.0191280956707	No	NTC	82	downstream_first_exon;inclusion_acceptor_site;skipped_exon;	No	No	Yes	Yes	No	No	12	strong
5_00001615	13.5481550812	31.3168146113	40.4766835048	3.11378232482	3.17283955533	0.964284731771	3.2851024026	4.12233778819	ENSG00000172456	239	759	146	998.0	protein_coding	1143	poly3	0.388223201484	No	NTC	82	skipped_exon;	No	No	Yes	No	No	No	12	weak
5_00001617	12.7578344021	11.2248040328	22.9349722786	5.47800924542	9.98097096849	3.60368958276	5.77909935077	28.2406201391	ENSG00000134709	101	2187	3414	2288.0	protein_coding	5701	poly3	0.918062219142	Yes	NTC	171	exclusion_donor_site;	No	No	No	No	Yes	No	-0.482811550222021	none
5_00001618	6.00154863765	0.906450698355	1.31924806123	1.56436264334	2.98197365496	2.51817518432	4.40752494296	80.3007161772	ENSG00000134709	257	2187	3414	2444.0	protein_coding	5856	poly8	1.34491858266	No	NTC	171	upstream_first_exon;exclusion_donor_site;	No	No	No	No	Yes	No	0.541892333697205	none
5_00001619	30.0736230254	0.0805715019511	25.8596424889	21.6657475807	0.0	2.83089033297	0.0	19.4895250701	ENSG00000134709	242	1554	3800	1796.0	protein_coding	5598	80S	0.025213788199	No	ETC	-218	upstream_first_exon;inclusion_donor_site;	No	No	No	No	Yes	No	12	none
5_00001620	6.27480371606	25.6991026939	26.0499426857	5.98880016259	2.37390180849	6.54816641056	4.80349717169	22.261785351	ENSG00000134709	149	2061	3414	2210.0	protein_coding	5623	poly3	0.993438341743	No	NTC	171	downstream_first_exon;	No	No	No	No	No	No	-12	weak
5_00001621	9.0365024695	32.8093090804	4.79293133461	4.29486731467	12.322593871	6.12022190545	13.9753065008	16.6482675236	ENSG00000162599	352	1506	7469	1858.0	protein_coding	9325	poly2	0.258275887509	No	NTC	18	upstream_MX_exon;upstream_first_exon;	No	No	No	No	No	No	1.57253678397429	weak
5_00001622	9.91867343801	11.6932035425	11.3547243657	5.72112658331	4.15766600643	3.78672785395	4.91104388711	48.456834323	ENSG00000162599	82	1665	7469	1747.0	protein_coding	9214	poly8	0.706570399868	No	NTC	18	upstream_MX_exon;	No	No	No	No	No	No	-0.340158741291054	weak
5_00001623	14.4468464327	17.7118363317	12.3308861982	3.91040348156	10.1604986867	9.85805422806	10.0525963564	21.5288782846	ENSG00000162599	484	1497	7410	1981.0	protein_coding	9389	poly8	0.294478505141	No	NTC	77	downstream_first_exon;skipped_exon;	No	No	Yes	No	No	No	0.201705008978531	weak
5_00001624	6.25502381894e-06	0.0397041453667	0.0	12.4648940185	11.3416773943	18.9234941438	22.2257100859	35.004513957	ENSG00000162599	484	1530	7469	2014.0	protein_coding	9481	poly7	0.100342764334	Yes	NTC	18	downstream_first_exon;upstream_MX_exon;	No	No	No	No	No	No	-1.4576999727242	weak
5_00001625	0.0	17.2138126269	67.2193262044	0.0	0.834583976568	0.291479686982	0.0	14.4407975051	ENSG00000162599	9	474	7469	483.0	protein_coding	7950	poly3	0.127060549922	No	NTC	18	upstream_MX_exon;	No	No	No	No	No	No	12	none
5_00001626	0.0	56.0496841683	37.6536243194	2.74922134338	0.742855913427	1.13567461358	0.718466755324	0.950472886607	ENSG00000162599	Nope	Nope	Nope	Nope	protein_coding	7719	poly2	0.271607806532	No	NA	NA	retained_exon;downstream_MX_exon;	Yes	No	No	No	No	No	3.99871148257618	none
5_00001627	7.03893551173	10.4597936882	23.4025278781	17.2842917652	12.6299339433	12.6896050678	6.09516721233	10.3997449333	ENSG00000132849	Nope	Nope	Nope	Nope	protein_coding	4859	poly3	0.273836978179	No	NA	NA	retained_exon;	Yes	No	No	No	No	No	5.01408429962796	none
5_00001628	5.52292511891	7.13522206193	27.2243436941	5.74555973073	8.24193004778	10.4214945603	8.69442565564	27.0140991305	ENSG00000132849	118	4575	662	4693.0	protein_coding	5354	poly3	0.141607078667	No	NTC	198	skipped_exon;retained_exon;	Yes	No	Yes	No	No	No	12	none
5_00001629	10.8202612413	12.9855667431	25.3389911319	20.8256391857	19.8292743547	7.02364599926	2.32834195401	0.848279390075	ENSG00000132849	113	4833	90	4946.0	protein_coding	5035	poly3	0.102021633006	Yes	NTC	114	skipped_exon;retained_exon;	Yes	No	Yes	No	No	No	-1.81761505636756	none
5_00001630	16.2542633287	5.60853611827	21.6004829719	17.7636595755	15.9488623069	8.60635490455	5.2700541562	8.94778663792	ENSG00000132849	118	5406	2984	5524.0	protein_coding	8507	80S	0.172304636279	Yes	NTC	28	inclusion_acceptor_site;skipped_exon;retained_exon;upstream_last_exon;	Yes	No	Yes	Yes	No	No	1.46108221555323	none
5_00001631	0.0137130993628	0.0	47.0954977337	0.0	0.0	27.7092953647	14.3988394597	10.7826543425	ENSG00000132849	113	579	4821	692.0	protein_coding	5548	poly3	0.0323383922295	Yes	PTC	-4603	inclusion_acceptor_site;skipped_exon;retained_exon;downstream_last_exon;	Yes	No	Yes	Yes	No	No	6.31393272349462	none
5_00001632	0.0	0.0	0.0	0.0	0.0	0.0	0.0	0.0	ENSG00000132849	383	3750	662	4133.0	protein_coding	4795	80S	0.0	No	NTC	198	skipped_exon;retained_exon;	Yes	No	Yes	No	No	No	-12	strong
5_00001633	25.0482053154	9.07104642149	8.32642849641	24.5512330437	8.4462402319	9.96643597292	6.63133230083	7.95907821735	ENSG00000132849	2415	1047	1567	3462.0	protein_coding	5050	poly4	0.0248060167899	Yes	PTC	-951	skipped_exon;retained_exon;exclusion_acceptor_site;	Yes	No	Yes	Yes	No	No	2.17605506935448	none
5_00001634	0.0	0.0	0.0	0.0	0.0	0.0	0.0	100.0	ENSG00000132849	136	1359	90	1495.0	protein_coding	1583	poly8	0.0157041740274	No	NTC	114	retained_exon;upstream_first_exon;	Yes	No	No	No	No	No	12	weak
5_00001635	0.0	0.0	0.0	0.0	0.0	0.0	0.0	0.0	ENSG00000132849	136	1782	202	1918.0	protein_coding	2118	80S	0.0	No	NTC	52	inclusion_acceptor_site;skipped_exon;retained_exon;downstream_last_exon;upstream_first_exon;	Yes	No	Yes	Yes	No	No	12	weak
5_00001636	0.0	0.0	0.0	0.0	100.0	0.0	0.0	0.0	ENSG00000132849	290	594	662	884.0	protein_coding	1546	poly5	0.00231624351496	No	NTC	198	downstream_first_exon;skipped_exon;	No	No	Yes	No	No	No	12	strong
5_00001637	40.6608217397	0.0	59.3391782603	0.0	0.0	0.0	0.0	0.0	ENSG00000132849	Nope	Nope	Nope	Nope	protein_coding	159	poly3	0.151218659292	No	NA	NA		No	No	No	No	No	No	-0.111406343332846	none
5_00001638	43.305328941	10.4884644825	6.08774217088	3.92976887267	5.85602436119	5.24531302284	7.08689286282	18.0004652861	ENSG00000240563	300	2598	956	2898.0	protein_coding	3854	80S	0.0992130279487	No	NTC	1590		No	No	No	No	No	No	12	weak
5_00001639	5.78125443795	17.4224603882	22.3840611168	4.06381069153	7.57268696334	6.41797837053	10.4628481664	25.8948998654	ENSG00000162607	232	417	2471	649.0	protein_coding	3122	poly3	6.3779938543	Yes	ETC	-1044	skipped_exon;upstream_first_exon;downstream_MX_exon;exclusion_donor_site;	No	No	Yes	No	Yes	No	-0.618926165056591	none
5_00001640	73.7985767794	9.09491941397	2.49992288965	0.0	2.5631902912	3.88810892401	4.2076278603	3.94765384149	ENSG00000162607	593	2358	1265	2951.0	protein_coding	4215	80S	0.332784776941	No	NTC	736	inclusion_acceptor_site;retained_exon;upstream_first_exon;inclusion_donor_site;	Yes	No	No	Yes	Yes	No	-12	weak
5_00001641	3.61564282522	10.2240794494	20.6076250838	5.85817446958	14.9047102654	7.68870455612	11.941409778	25.1596535725	ENSG00000162607	232	2358	1265	2590.0	protein_coding	3854	poly3	4.33262814335	Yes	NTC	736	inclusion_acceptor_site;retained_exon;upstream_first_exon;exclusion_donor_site;	Yes	No	No	Yes	Yes	No	-2.26599648476114	weak
5_00001642	14.7818628244	10.1332400411	3.99897913248	9.22443489783	10.6940737287	13.6374871264	9.63775948026	27.8921627687	ENSG00000162607	757	561	1797	1318.0	protein_coding	3116	poly8	2.53098302898	Yes	ETC	-369	downstream_first_exon;skipped_exon;upstream_MX_exon;	No	No	Yes	No	No	No	-0.68546791852307	none
5_00001643	1.76096151033	0.0	0.318946955837	0.89251778633	1.34787200983	4.30303077862	10.0837320627	81.2929388963	ENSG00000162607	807	2358	1265	3165.0	protein_coding	4429	poly8	9.89159500609	Yes	NTC	736	downstream_first_exon;inclusion_acceptor_site;retained_exon;	Yes	No	No	Yes	No	No	0.0151690138247131	weak
5_00001644	5.03138473316	3.49009278038	5.50134659552	5.1733678962	20.2517119241	11.9495416186	14.6932344513	33.9093200008	ENSG00000132855	51	1383	694	1434.0	protein_coding	2126	poly8	0.113798403377	No	NTC	185		No	No	No	No	No	No	12	none
5_00001646	8.38945030689	10.3996833287	15.675619668	6.88553899429	15.5112408279	13.7508600341	12.1111022968	17.2765045433	ENSG00000125703	209	1377	1319	1586.0	protein_coding	2904	poly3	1.35580789668	No	NTC	168	downstream_first_exon;inclusion_acceptor_site;upstream_first_exon;inclusion_donor_site;	No	No	No	Yes	Yes	No	0.0446908964402426	strong
5_00001647	6.71967660197	15.9234848903	13.9694287327	6.65279576396	20.8900022404	13.7710522784	10.4492889658	11.6242705265	ENSG00000125703	161	1377	1319	1538.0	protein_coding	2856	poly5	0.760647886711	No	NTC	168	downstream_first_exon;inclusion_acceptor_site;upstream_first_exon;exclusion_donor_site;	No	No	No	Yes	Yes	No	-3.43716763752924	strong
5_00001648	0.0	73.8657115151	5.94949555642	6.81162859615	10.933889548	0.747255959924	1.69201882441	0.0	ENSG00000125703	104	1296	1319	1400.0	protein_coding	2718	poly2	0.301550589135	No	NTC	168	downstream_first_exon;exclusion_acceptor_site;	No	No	No	Yes	No	No	1.78792980831916	strong
5_00001649	18.2967507611	4.85211040655	4.58301995885	4.87939401178	4.90075299172	5.5874722736	6.8665955264	50.03390407	ENSG00000187140	117	1437	633	1554.0	protein_coding	2185	poly8	0.987704012119	No	NTC	NA		No	No	No	No	No	No	-0.0959642462227497	none
5_00001650	17.35908992	20.1685816395	24.7138661694	5.72917472789	7.6674149654	8.72271016274	6.13522459707	9.50393781799	ENSG00000088035	304	519	699	823.0	protein_coding	1521	poly3	0.824682445907	No	NTC	90		No	No	No	No	No	No	0.142726557072246	weak
5_00001651	6.51436346325	13.800731028	20.7186649974	7.0234006745	8.88502711919	7.20672562805	6.77673519662	29.074351893	ENSG00000088035	304	1530	1543	1834.0	protein_coding	3376	poly8	2.08609773066	Yes	NTC	198	inclusion_acceptor_site;exclusion_donor_site;	No	No	No	Yes	Yes	No	0.252801481818028	weak
5_00001652	25.6625204647	30.8864655158	13.2462004443	3.40224751919	6.14122565636	2.96146834374	3.89516127411	13.8047107818	ENSG00000088035	207	828	2244	1035.0	protein_coding	3282	80S	0.234784017136	No	ETC	-508	inclusion_acceptor_site;retained_exon;inclusion_donor_site;	Yes	No	No	Yes	Yes	No	-0.220364279707808	none
5_00001653	0.0	0.0	99.9962221118	0.00377788818305	0.0	0.0	0.0	0.0	ENSG00000088035	207	846	2141	1053.0	protein_coding	3196	poly3	0.0794531876592	No	ETC	-404	skipped_exon;	No	No	Yes	No	No	No	12	none
5_00001654	0.0	0.0	0.0	0.0	23.5396340453	0.0	25.2591711665	51.2011947882	ENSG00000088035	115	765	1543	880.0	protein_coding	2421	poly8	0.0114984947806	No	NTC	198	exclusion_donor_site;	No	No	No	No	Yes	No	12	none
5_00001655	15.0246294596	15.861260433	17.0507451648	4.93855648002	7.24638040217	6.01058300167	7.27092965898	26.5969153997	ENSG00000203965	529	1890	178	2419.0	protein_coding	2596	poly8	1.75053977263	Yes	NTC	75		No	No	No	No	No	No	1.81838953559159	weak
5_00001656	0.0	0.0	89.6732316239	0.0	0.0	6.40291511131	0.0	3.92385326474	ENSG00000116652	Nope	Nope	Nope	Nope	protein_coding	1542	poly3	0.224069837468	No	NA	NA	spliced_intron;	No	No	No	No	No	Yes	-1.50152878527108	none
5_00001657	41.1721502526	20.1513859452	7.88932332874	6.02198326954	6.31008164788	3.82905336735	5.38335461493	9.24266757374	ENSG00000116652	Nope	Nope	Nope	Nope	protein_coding	1657	80S	0.318748325868	No	NA	NA	retained_intron;	No	Yes	No	No	No	No	2.14889338845878	none
5_00001658	14.4825832023	7.41805736726	4.88654925327	5.21813373797	7.45537143706	6.89778934205	7.72452943434	45.9169862257	ENSG00000079739	213	1689	570	1902.0	protein_coding	2470	poly8	9.5075894126	Yes	NTC	90	upstream_first_exon;	No	No	No	No	No	No	-0.624604815837495	none
5_00001659	0.0	43.9260176505	48.8228944484	1.17650217785	0.0	3.25111465929	0.738859805255	2.08461125865	ENSG00000079739	678	1098	570	1776.0	protein_coding	2347	poly3	0.568766267428	No	NTC	90	downstream_first_exon;upstream_first_exon;	No	No	No	No	No	No	-2.92533257873539	strong
5_00001660	10.0975658805	14.3308707677	0.0	2.9018459464	16.9592305968	12.2951151378	14.2368710011	29.1785006697	ENSG00000079739	231	1743	570	1974.0	protein_coding	2542	poly8	0.0172287038251	No	NTC	90	downstream_first_exon;	No	No	No	No	No	No	3.12265495339027	weak
5_00001661	12.1578346383	3.5344251477	7.90470295362	10.1234186355	10.9304958102	8.97113820912	10.0370121651	36.3409724405	ENSG00000185483	399	1182	702	1581.0	protein_coding	2281	poly8	0.0475622874224	No	NTC	254		No	No	No	No	No	No	-1.44883512662051	weak
5_00001662	0.0	0.0	0.0	0.0	0.0	4.38459533062	5.38203997426	90.2333646951	ENSG00000185483	Nope	Nope	Nope	Nope	protein_coding	1840	poly8	0.022714598402	No	NA	NA		No	No	No	No	No	No	-3.64258403596419	none
5_00001663	9.46539110289	2.95458983558	3.59006103872	4.7178477861	8.49460030546	9.29482814231	8.42753561647	53.0551461725	ENSG00000185483	399	2814	171	3213.0	protein_coding	3382	poly8	0.72538459178	No	NTC	1428		No	No	No	No	No	No	4.01356188827111	weak
5_00001664	9.7302618029	12.7096540029	13.1427529467	6.80586131952	10.7632384192	7.44877578996	8.25609819446	31.1433575243	ENSG00000185483	Nope	Nope	Nope	Nope	protein_coding	2416	poly8	0.445352392981	No	NA	NA		No	No	No	No	No	No	0.504540495449478	none
5_00001665	7.41886656383	60.7057259633	25.9888734055	0.0	0.0	0.0	5.8865340674	0.0	ENSG00000177414	244	681	213	925.0	protein_coding	1136	poly2	0.0324149257585	No	NTC	4		No	No	No	No	No	No	12	weak
5_00001666	12.6509240357	9.7531790446	11.1004256628	10.3441078604	11.9600662499	9.32163012299	7.92705926205	26.9426077616	ENSG00000158966	293	3672	1499	3965.0	protein_coding	5462	poly8	1.22546217167	Yes	NTC	239	skipped_exon;retained_exon;upstream_first_exon;exclusion_donor_site;	Yes	No	Yes	No	Yes	No	0.00951049829494755	none
5_00001667	16.4295018427	30.3651461738	0.0	4.80294773547	5.18654018971	7.05862930594	7.65562178218	28.5016129702	ENSG00000158966	1114	2937	1499	4051.0	protein_coding	5553	poly2	0.225597403874	Yes	NTC	239	downstream_first_exon;skipped_exon;upstream_first_exon;exclusion_donor_site;	No	No	Yes	No	Yes	No	2.25413022591253	strong
5_00001668	9.53033743078	2.42011454758	46.3920899087	6.58723581896	8.5011347758	2.71688360037	7.54960396457	16.3025999532	ENSG00000158966	820	2937	1499	3757.0	protein_coding	5260	poly3	0.287656406702	No	NTC	239	retained_exon;exclusion_donor_site;	Yes	No	No	No	Yes	No	0.324893021740569	strong
5_00001669	25.7255037285	31.9298965487	34.2842948188	0.0	2.05079057264	2.93770629042	2.57614619918	0.495661841797	ENSG00000158966	214	1404	1499	1618.0	protein_coding	3117	poly3	0.376099824598	Yes	NTC	239	inclusion_donor_site;	No	No	No	No	Yes	No	1.66390151554933	weak
5_00001670	7.06728567253	7.41021032996	3.90815609557	4.153375086	9.10681991837	8.6760140649	11.3739133425	48.3042254902	ENSG00000162437	168	2037	2246	2205.0	protein_coding	4449	poly8	6.22935282562	Yes	NTC	147	exclusion_acceptor_site;	No	No	No	Yes	No	No	-0.687178654480996	none
5_00001671	13.7867497342	18.7459527502	24.7977039386	3.62733037917	5.83940258547	4.39915395449	6.32904054697	22.4746661109	ENSG00000162437	47	1713	2246	1760.0	protein_coding	4004	poly3	2.14674467663	Yes	NTC	147	inclusion_acceptor_site;	No	No	No	Yes	No	No	-0.543181084229177	weak
5_00001672	0.0	42.4866819274	57.2458272592	0.0	0.0	0.0	0.267490813448	0.0	ENSG00000162437	47	1212	2246	1259.0	protein_coding	3503	poly3	0.443704096785	No	NTC	147		No	No	No	No	No	No	-12	weak
5_00001673	5.23483311945	5.28962017105	8.71020976496	7.26411235055	16.3056594225	16.4793566248	17.0624671496	23.6537413971	ENSG00000162433	246	672	1315	918.0	protein_coding	2232	poly8	5.55136105923	Yes	NTC	115	upstream_first_exon;	No	No	No	No	No	No	-0.561000784006285	none
5_00001674	16.1792733687	9.22737201627	24.2448893291	10.0620955803	14.4743385262	11.8210566193	5.38833371693	8.60264084322	ENSG00000162433	104	516	5967	620.0	protein_coding	6586	poly3	0.682448706003	No	NTC	115	upstream_first_exon;	No	No	No	No	No	No	12	weak
5_00001675	45.3011896886	7.81974604728	0.0	4.39391689603	3.98952155196	1.97773318842	6.74226980548	29.7756228222	ENSG00000162433	357	672	1315	1029.0	protein_coding	2343	80S	0.491467417908	No	NTC	115	downstream_first_exon;	No	No	No	No	No	No	-12	weak
5_00001676	6.16148776652	2.02244075094	2.44291659103	3.24365987004	8.75637208844	11.4791501433	16.4490002418	49.4449725479	ENSG00000162433	246	672	5962	918.0	protein_coding	6878	poly8	2.12759715705	Yes	NTC	115	downstream_first_exon;	No	No	No	No	No	No	-0.874072780686534	none
5_00001677	55.3990812972	41.3066342986	0.0	0.0	0.0	0.970741967717	2.32354243648	0.0	ENSG00000162433	Nope	Nope	Nope	Nope	protein_coding	6275	80S	0.0284487318609	No	NA	NA		No	No	No	No	No	No	-0.176070724502367	none
5_00001678	21.1706790134	12.2915158858	6.42872744666	10.4901244994	15.2854375042	9.46975068604	6.67620857257	18.1875563919	ENSG00000116675	73	234	1399	307.0	protein_coding	1704	80S	0.0680896433578	No	NTC	NA		No	No	No	No	No	No	-0.513838706129441	none
5_00001679	12.2217148899	9.61209013568	10.6422679355	4.91834226747	8.0680495762	6.66855504422	4.3980244513	43.4709556996	ENSG00000116675	73	2835	2230	2908.0	protein_coding	5136	poly8	1.08761952853	Yes	NTC	102	downstream_first_exon;upstream_first_exon;	No	No	No	No	No	No	0.931482632478802	none
5_00001680	18.4388961115	4.08692320949	34.9822466561	5.84602374617	10.1853569195	1.56547184995	6.17759202332	18.7174894839	ENSG00000116675	164	2742	2846	2906.0	protein_coding	5750	poly3	0.164200862237	No	NTC	102	downstream_first_exon;skipped_exon;upstream_first_exon;	No	No	Yes	No	No	No	-12	weak
5_00001681	7.95642368241	6.89603625926	12.7197922947	15.1871255515	10.4405139676	13.6377267689	13.8488138473	19.3135676284	ENSG00000116675	164	84	5599	248.0	protein_coding	5863	poly3	0.0446092006735	No	ETC	-2669	retained_exon;	Yes	No	No	No	No	No	-0.54196450060105	none
5_00001682	0.0	0.0	0.0	16.0141290684	0.0	21.427217504	36.8507075881	25.7079458395	ENSG00000116675	201	2913	2846	3114.0	protein_coding	5958	poly7	0.00431308658342	No	NTC	102	downstream_first_exon;	No	No	No	No	No	No	12	weak
5_00001683	41.6977868741	28.5501290044	12.0154361085	2.64188857214	3.4336588118	2.45499552476	2.18042154452	7.02568355982	ENSG00000213625	90	114	205	204.0	protein_coding	407	80S	4.30752035902	Yes	NTC	22	skipped_exon;	No	No	Yes	No	No	No	4.81518154219222	none
5_00001684	13.4024980915	11.148755001	11.1279374175	13.7657828071	22.1822351982	12.2208751571	6.88738128858	9.26453503892	ENSG00000213625	194	423	649	617.0	protein_coding	1265	poly5	2.42823024825	Yes	NTC	117	retained_exon;	Yes	No	No	No	No	No	0.0558271911849176	strong
5_00001685	15.9457840437	13.6379914126	20.6888633174	10.3509928365	15.4461893208	9.10007993283	5.67353294907	9.15656618716	ENSG00000213625	90	396	3481	486.0	protein_coding	3965	poly3	1.9038918791	Yes	NTC	117	skipped_exon;	No	No	Yes	No	No	No	0.409327490402054	none
5_00001686	3.03775968485	9.85114452408	9.31390320361	19.0110736859	26.9120969614	14.8423006727	14.8939856242	2.13773564331	ENSG00000116678	Nope	Nope	Nope	Nope	protein_coding	3084	poly5	0.13766477672	No	NA	NA	skipped_exon;upstream_last_exon;	No	No	Yes	No	No	No	0.736747938005493	none
5_00001687	3.49612095659	5.73016911101	45.8674143176	9.67718370619	17.6902492668	8.32422667207	7.55639945634	1.6582365134	ENSG00000116678	Nope	Nope	Nope	Nope	protein_coding	5151	poly3	0.648146131917	No	NA	NA	skipped_exon;upstream_last_exon;downstream_last_exon;	No	No	Yes	No	No	No	0.189002318571842	none
5_00001688	43.8503170768	0.0	7.82187655468	11.402960459	7.08270855216	15.2488576055	7.84006355293	6.75321619886	ENSG00000116678	Nope	Nope	Nope	Nope	protein_coding	3822	80S	0.0432422897482	No	NA	NA	skipped_exon;downstream_last_exon;	No	No	Yes	No	No	No	12	none
5_00001689	0.0	21.6800334692	8.17023847749e-05	0.0	0.0	0.0	0.0	78.3198848285	ENSG00000116678	Nope	Nope	Nope	Nope	protein_coding	1643	poly8	0.0118162746923	No	NA	NA	skipped_exon;	No	No	Yes	No	No	No	2.04904802623709	none
5_00001691	13.0119647897	21.5322922228	2.47945049737	5.52254252067	7.36977720855	4.81360335836	6.96342272998	38.3069466725	ENSG00000116678	96	2877	7	2973.0	protein_coding	2979	poly8	0.428024628229	No	NTC	204	upstream_last_exon;	No	No	No	No	No	No	12	none
5_00001692	9.40813849081	14.8044209877	25.0968711828	6.80529072498	8.38959797555	6.6699120603	5.14679156774	23.6789770101	ENSG00000116678	96	2691	2260	2787.0	protein_coding	5046	poly3	0.521938083911	No	NTC	18	upstream_last_exon;downstream_last_exon;	No	No	No	No	No	No	0.25519637430745	none
5_00001693	0.0	0.0	0.0	0.0	0.0	100.0	0.0	0.0	ENSG00000184588	190	2211	1902	2401.0	protein_coding	4302	poly6	2.0338935702e-12	No	NTC	366	retained_exon;upstream_first_exon;	Yes	No	No	No	No	No	12	weak
5_00001694	0.0	0.0	0.0	0.0	0.0	0.0	0.0	100.0	ENSG00000184588	190	48	3813	238.0	protein_coding	4063	poly8	0.00420773357996	No	ETC	-1558	skipped_exon;upstream_first_exon;	No	No	Yes	No	No	No	12	none
5_00001695	31.4792965941	3.17945893507	3.56244859065	14.3806491025	13.4431231746	18.805990437	9.25048306091	5.89855010524	ENSG00000184588	145	2211	1902	2356.0	protein_coding	4257	80S	0.0119650961358	No	NTC	366	downstream_first_exon;retained_exon;	Yes	No	No	No	No	No	12	none
5_00001696	0.0	0.0	100.0	0.0	0.0	0.0	0.0	0.0	ENSG00000184588	349	2166	1902	2515.0	protein_coding	4415	poly3	0.00177297131131	No	NTC	366		No	No	No	No	No	No	12	weak
5_00001697	10.0421802571	83.8896425359	0.0	0.0	1.3853932947	1.03181847114	0.468208183463	3.18275725774	ENSG00000184588	Nope	Nope	Nope	Nope	protein_coding	1673	poly2	0.134687460481	No	NA	NA	exclusion_donor_site;	No	No	No	No	Yes	No	12	none
5_00001698	0.0	0.0	0.0	0.0	0.0	0.0	0.0	0.0	ENSG00000184588	Nope	Nope	Nope	Nope	protein_coding	1695	80S	0.0	No	NA	NA	inclusion_donor_site;	No	No	No	No	Yes	No	12	none
5_00001699	0.0	0.0	0.0	0.0	0.0	0.0	0.0	0.0	ENSG00000184588	Nope	Nope	Nope	Nope	protein_coding	3858	80S	0.0	No	NA	NA	inclusion_donor_site;	No	No	No	No	Yes	No	12	none
5_00001701	19.5264440192	7.24933545986	10.2181655319	6.31221878091	8.02087862172	6.34133407841	7.83031759082	34.5013059172	ENSG00000184588	280	1695	1902	1975.0	protein_coding	3875	poly8	0.0216116656952	No	NTC	366	upstream_first_exon;	No	No	No	No	No	No	12	weak
5_00001702	19.1881819029	14.4223298209	0.0	14.8478401491	10.433138111	8.97759006649	22.9804650077	9.15045494187	ENSG00000184588	460	1512	1902	1972.0	protein_coding	3872	poly7	0.00961361386943	No	NTC	366	downstream_first_exon;	No	No	No	No	No	No	12	strong
5_00001703	0.0	0.0	0.0	0.0	0.0	0.0	100.0	0.0	ENSG00000118473	217	2487	1991	2704.0	protein_coding	4693	poly7	0.00275485110431	No	NTC	23	skipped_exon;retained_exon;	Yes	No	Yes	No	No	No	-12	weak
5_00001706	12.1438291548	21.3038511546	0.0	6.0588579838	2.42937388686	37.1229811809	7.53365563528	13.4074510038	ENSG00000118473	410	1287	1991	1697.0	protein_coding	3692	poly6	0.0104140029325	No	NTC	23	skipped_exon;	No	No	Yes	No	No	No	12	strong
5_00001707	0.0	0.0	0.0	0.0	0.0	0.0	0.0	0.0	ENSG00000118473	213	1869	1991	2082.0	protein_coding	4074	80S	0.0	No	NTC	23	retained_exon;	Yes	No	No	No	No	No	-12	strong
5_00001708	0.0	0.0	0.0	0.0	100.0	0.0	0.0	0.0	ENSG00000118473	808	1002	1991	1810.0	protein_coding	3799	poly5	0.00268685681927	No	NTC	23		No	No	No	No	No	No	5.0685680485262	strong
5_00001709	0.0	0.0	0.0	0.0	0.0	0.0	0.0	0.0	ENSG00000152760	130	540	1594	670.0	protein_coding	2263	80S	0.0	No	NTC	204	retained_exon;	Yes	No	No	No	No	No	12	weak
5_00001710	0.0	100.0	0.0	0.0	0.0	0.0	0.0	0.0	ENSG00000152760	130	231	2030	361.0	protein_coding	2393	poly2	0.00199485611418	No	ETC	-235		No	No	No	No	No	No	12	none
5_00001711	0.0	0.0	0.0	0.0	41.6404024426	27.3132994085	31.0462981489	0.0	ENSG00000152760	130	219	1790	349.0	protein_coding	2138	poly7	0.000748577928773	No	NTC	8	skipped_exon;	No	No	Yes	No	No	No	12	weak
5_00001712	13.3753305224	22.4348130248	17.6562984583	6.35518637919	5.40229727543	3.29724977233	3.68228999442	27.7965345731	ENSG00000198160	134	351	2008	485.0	protein_coding	2491	poly3	0.167910898293	No	NTC	84	inclusion_acceptor_site;upstream_first_exon;exclusion_acceptor_site;	No	No	No	Yes	No	No	-0.504920301904847	none
5_00001713	0.0	72.1936006253	0.0	0.0	0.0	0.10844596807	0.0	27.6979534066	ENSG00000198160	134	1461	2148	1595.0	protein_coding	3741	poly2	0.0683272501948	Yes	NTC	71	skipped_exon;retained_exon;upstream_first_exon;exclusion_donor_site;	Yes	No	Yes	No	Yes	No	1.79254628575553	none
5_00001714	0.0	3.24197206572	0.0	0.0	0.0	5.38122717876	0.0	91.3768007555	ENSG00000198160	134	1698	3721	1832.0	protein_coding	5551	poly8	0.219073239253	Yes	NTC	329	retained_intron;skipped_exon;retained_exon;upstream_first_exon;	Yes	Yes	Yes	No	No	No	3.98860586699572	none
5_00001715	6.61142270049	41.0323737975	12.8327562569	6.54007349324	8.29153976493	9.03416820181	5.60867215303	10.0489936321	ENSG00000198160	317	1590	3721	1907.0	protein_coding	5628	poly2	1.19846833163	No	NTC	329	inclusion_acceptor_site;retained_intron;retained_exon;upstream_first_exon;	Yes	Yes	No	Yes	No	No	1.08934911238244	weak
5_00001716	0.0	0.0	0.0	0.0	0.0	0.0	0.0	0.0	ENSG00000198160	405	1458	3721	1863.0	protein_coding	5586	80S	0.0	No	NTC	329	retained_intron;retained_exon;upstream_first_exon;exclusion_acceptor_site;	Yes	Yes	No	Yes	No	No	12	weak
5_00001717	22.2617851266	5.50989727916	16.3490820545	0.0	4.82452900792	0.953471288649	9.01808410129	41.0831511419	ENSG00000198160	333	1113	2148	1446.0	protein_coding	3595	poly8	0.0320014431693	No	NTC	71	skipped_exon;upstream_first_exon;exclusion_donor_site;	No	No	Yes	No	Yes	No	12	weak
5_00001718	55.7202305636	0.0	0.0	0.0	27.0336419978	17.2461274386	0.0	0.0	ENSG00000198160	314	1413	2148	1727.0	protein_coding	3875	80S	0.00431526507851	No	NTC	71	inclusion_acceptor_site;retained_exon;upstream_first_exon;spliced_intron;inclusion_donor_site;exclusion_acceptor_site;	Yes	No	No	Yes	Yes	Yes	1.11557682290834	weak
5_00001719	0.0	0.0	20.9209349842	0.327887338198	39.8276611661	38.9235165115	0.0	0.0	ENSG00000198160	314	1353	2148	1667.0	protein_coding	3815	poly6	0.00100943574123	Yes	NTC	71	inclusion_acceptor_site;retained_exon;upstream_first_exon;exclusion_acceptor_site;exclusion_donor_site;	Yes	No	No	Yes	Yes	No	12	weak
5_00001720	0.0	0.0	14.7758893765	0.930877467088	39.8735947139	39.1324411175	5.28716652355	3.08014064506e-05	ENSG00000198160	314	1590	3721	1904.0	protein_coding	5625	poly6	0.0723888825958	Yes	NTC	329	inclusion_acceptor_site;retained_intron;retained_exon;upstream_first_exon;exclusion_acceptor_site;	Yes	Yes	No	Yes	No	No	12	weak
5_00001721	11.5039090704	10.4794797682	16.4867671106	11.0516135826	12.0891283271	8.18340009639	3.15214840693	27.0535536378	ENSG00000198160	149	1302	2148	1451.0	protein_coding	3597	poly8	0.199296261995	Yes	NTC	71	retained_exon;exclusion_donor_site;	Yes	No	No	No	Yes	No	-0.114049358226314	weak
5_00001722	13.2721113371	6.2183349437	22.5795652639	8.34213086557	12.4743852403	9.59145080739	8.79926841417	18.7227531278	ENSG00000198160	149	1539	3721	1688.0	protein_coding	5407	poly3	2.94867443519	No	NTC	329	retained_intron;retained_exon;	Yes	Yes	No	No	No	No	-0.285022322586358	weak
5_00001723	0.0	0.0	0.0	0.0	0.0	0.0	0.0	0.0	ENSG00000162594	283	534	2184	817.0	protein_coding	3006	80S	0.0	No	ETC	-700	inclusion_acceptor_site;skipped_exon;retained_exon;upstream_first_exon;exclusion_acceptor_site;	Yes	No	Yes	Yes	No	No	12	none
5_00001724	0.0	0.0	0.0	0.0	0.0	0.0	100.0	0.0	ENSG00000162594	84	1890	839	1974.0	protein_coding	2812	poly7	0.000711241366171	No	NTC	651	downstream_first_exon;inclusion_acceptor_site;skipped_exon;retained_exon;	Yes	No	Yes	Yes	No	No	12	weak
5_00001725	0.0	0.0	0.0	0.0	0.0	0.0	0.0	0.0	ENSG00000162594	59	942	99	1001.0	protein_coding	1099	80S	0.0	No	ETC	-65	inclusion_acceptor_site;skipped_exon;retained_exon;upstream_MX_exon;exclusion_acceptor_site;	Yes	No	Yes	Yes	No	No	12	none
5_00001726	0.0	0.0	0.0	0.0	0.0	0.0	0.0	0.0	ENSG00000162594	529	1128	839	1657.0	protein_coding	2496	80S	0.0	No	NTC	651	inclusion_acceptor_site;skipped_exon;retained_exon;upstream_MX_exon;downstream_MX_exon;	Yes	No	Yes	Yes	No	No	12	strong
5_00001727	0.0	0.0	0.0	0.0	0.0	0.0	0.0	0.0	ENSG00000162594	59	942	1554	1001.0	protein_coding	2554	80S	0.0	No	ETC	-65	inclusion_acceptor_site;skipped_exon;retained_exon;upstream_MX_exon;	Yes	No	Yes	Yes	No	No	12	none
5_00001728	0.0	0.0	0.0	0.0	0.0	0.0	0.0	0.0	ENSG00000162594	782	684	839	1466.0	protein_coding	2307	80S	0.0	No	NTC	651	inclusion_acceptor_site;skipped_exon;retained_exon;downstream_MX_exon;	Yes	No	Yes	Yes	No	No	12	strong
5_00001729	0.0	0.0	0.0	0.0	0.0	0.0	0.0	0.0	ENSG00000162594	778	684	839	1462.0	protein_coding	2303	80S	0.0	No	NTC	651	inclusion_acceptor_site;skipped_exon;retained_exon;upstream_MX_exon;downstream_MX_exon;	Yes	No	Yes	Yes	No	No	12	strong
5_00001730	0.0	0.0	0.0	0.0	0.0	0.0	0.0	0.0	ENSG00000162594	59	834	1482	893.0	protein_coding	2373	80S	0.0	No	NTC	8	inclusion_acceptor_site;skipped_exon;retained_exon;upstream_MX_exon;	Yes	No	Yes	Yes	No	No	12	none
5_00001731	0.0	0.0	0.0	0.0	0.0	0.0	0.0	0.0	ENSG00000162594	590	636	839	1226.0	protein_coding	2066	80S	0.0	No	NTC	NA	skipped_exon;	No	No	Yes	No	No	No	12	strong
5_00001732	0.0	0.0	0.0	0.0	0.0	0.0	0.0	0.0	ENSG00000162594	59	1158	1574	1217.0	protein_coding	2790	80S	0.0	No	ETC	-85	inclusion_acceptor_site;retained_exon;downstream_MX_exon;	Yes	No	No	Yes	No	No	12	none
5_00001733	0.0	0.0	0.0	0.0	0.0	0.0	0.0	0.0	ENSG00000162594	271	1425	839	1696.0	protein_coding	2533	80S	0.0	No	NTC	651	inclusion_acceptor_site;skipped_exon;retained_exon;upstream_first_exon;downstream_MX_exon;	Yes	No	Yes	Yes	No	No	12	strong
5_00001734	0.0	0.0	0.0	0.0	0.0	0.0	0.0	0.0	ENSG00000162594	56	822	29	878.0	protein_coding	905	80S	0.0	No	NTC	6	downstream_first_exon;inclusion_acceptor_site;skipped_exon;retained_exon;exclusion_acceptor_site;	Yes	No	Yes	Yes	No	No	12	weak
5_00001735	0.0	100.0	0.0	0.0	0.0	0.0	0.0	0.0	ENSG00000162594	56	165	285	221.0	protein_coding	507	poly2	0.310578989004	No	ETC	-253	downstream_first_exon;inclusion_acceptor_site;skipped_exon;upstream_MX_exon;exclusion_acceptor_site;	No	No	Yes	Yes	No	No	12	none
5_00001736	0.0	0.0	0.0	0.0	0.0	0.0	0.0	0.0	ENSG00000162594	56	732	29	788.0	protein_coding	815	80S	0.0	No	NTC	6	downstream_first_exon;inclusion_acceptor_site;skipped_exon;retained_exon;upstream_MX_exon;downstream_MX_exon;exclusion_acceptor_site;	Yes	No	Yes	Yes	No	No	12	weak
5_00001737	0.0	0.0	0.0	0.0	0.0	0.0	0.0	0.0	ENSG00000162594	56	459	226	515.0	protein_coding	741	80S	0.0	No	ETC	-193	downstream_first_exon;inclusion_acceptor_site;skipped_exon;retained_exon;exclusion_acceptor_site;	Yes	No	Yes	Yes	No	No	12	none
5_00001738	0.0	0.0	0.0	0.0	0.0	0.0	0.0	0.0	ENSG00000162594	170	1281	839	1451.0	protein_coding	2289	80S	0.0	No	NTC	651	inclusion_acceptor_site;skipped_exon;retained_exon;exclusion_acceptor_site;	Yes	No	Yes	Yes	No	No	12	weak
5_00001739	0.0	0.0	0.0	0.0	0.0	0.0	0.0	0.0	ENSG00000162594	549	813	839	1362.0	protein_coding	2203	80S	0.0	No	NTC	651	downstream_first_exon;inclusion_acceptor_site;skipped_exon;retained_exon;upstream_MX_exon;downstream_MX_exon;	Yes	No	Yes	Yes	No	No	12	strong
5_00001740	0.0	0.0	0.0	0.0	0.0	0.0	0.0	0.0	ENSG00000162594	236	978	839	1214.0	protein_coding	2052	80S	0.0	No	NTC	651	inclusion_acceptor_site;skipped_exon;retained_exon;upstream_MX_exon;exclusion_acceptor_site;	Yes	No	Yes	Yes	No	No	12	weak
5_00001741	0.0	0.0	0.0	0.0	0.0	0.0	0.0	0.0	ENSG00000162594	56	1164	839	1220.0	protein_coding	2057	80S	0.0	No	NTC	651	downstream_first_exon;inclusion_acceptor_site;skipped_exon;retained_exon;upstream_MX_exon;	Yes	No	Yes	Yes	No	No	12	weak
5_00001742	0.0	0.0	0.0	0.0	0.0	0.0	0.0	0.0	ENSG00000162594	461	795	839	1256.0	protein_coding	2096	80S	0.0	No	NTC	651	inclusion_acceptor_site;skipped_exon;retained_exon;upstream_MX_exon;downstream_MX_exon;	Yes	No	Yes	Yes	No	No	12	weak
5_00001743	0.0	0.0	0.0	0.0	0.0	0.0	0.0	0.0	ENSG00000162594	244	813	839	1057.0	protein_coding	1896	80S	0.0	No	NTC	651	inclusion_acceptor_site;skipped_exon;retained_exon;downstream_MX_exon;	Yes	No	Yes	Yes	No	No	12	weak
5_00001744	0.0	0.0	0.0	0.0	0.0	0.0	0.0	0.0	ENSG00000162594	236	1191	839	1427.0	protein_coding	2265	80S	0.0	No	NTC	651	inclusion_acceptor_site;skipped_exon;retained_exon;upstream_MX_exon;downstream_MX_exon;exclusion_acceptor_site;	Yes	No	Yes	Yes	No	No	12	weak
5_00001745	0.0	0.0	0.0	0.0	0.0	0.0	0.0	0.0	ENSG00000162594	400	813	839	1213.0	protein_coding	2053	80S	0.0	No	NTC	651	inclusion_acceptor_site;skipped_exon;retained_exon;upstream_first_exon;downstream_MX_exon;	Yes	No	Yes	Yes	No	No	12	weak
5_00001746	0.0	0.0	0.0	0.0	0.0	0.0	0.0	0.0	ENSG00000162594	560	813	839	1373.0	protein_coding	2214	80S	0.0	No	NTC	651	downstream_first_exon;inclusion_acceptor_site;skipped_exon;retained_exon;upstream_MX_exon;downstream_MX_exon;	Yes	No	Yes	Yes	No	No	12	strong
5_00001747	0.0	0.0	0.0	0.0	0.0	0.0	0.0	0.0	ENSG00000162594	56	1377	839	1433.0	protein_coding	2270	80S	0.0	No	NTC	651	downstream_first_exon;inclusion_acceptor_site;skipped_exon;retained_exon;upstream_MX_exon;downstream_MX_exon;	Yes	No	Yes	Yes	No	No	12	weak
5_00001748	0.0	0.0	0.0	0.0	0.0	0.0	0.0	0.0	ENSG00000162594	233	1038	839	1271.0	protein_coding	2109	80S	0.0	No	NTC	651	inclusion_acceptor_site;skipped_exon;retained_exon;upstream_MX_exon;downstream_MX_exon;	Yes	No	Yes	Yes	No	No	12	weak
5_00001749	0.0	0.0	0.0	0.0	0.0	0.0	0.0	0.0	ENSG00000162594	316	795	839	1111.0	protein_coding	1950	80S	0.0	No	NTC	651	inclusion_acceptor_site;skipped_exon;retained_exon;upstream_MX_exon;upstream_first_exon;downstream_MX_exon;	Yes	No	Yes	Yes	No	No	12	weak
5_00001750	0.0	0.0	0.0	0.0	0.0	0.0	0.0	0.0	ENSG00000162594	571	684	839	1255.0	protein_coding	2096	80S	0.0	No	NTC	651	inclusion_acceptor_site;skipped_exon;retained_exon;exclusion_acceptor_site;	Yes	No	Yes	Yes	No	No	12	strong
5_00001751	14.5825628145	8.16790197876	13.0068947192	6.42212553692	8.99037146424	7.72416512202	9.42282615173	31.6831522126	ENSG00000162594	923	684	839	1607.0	protein_coding	2451	poly8	0.200655006673	No	NTC	651	inclusion_acceptor_site;retained_exon;upstream_MX_exon;exclusion_acceptor_site;	Yes	No	No	Yes	No	No	12	strong
5_00001752	0.0	0.0	0.0	0.0	0.0	0.0	0.0	0.0	ENSG00000162594	642	684	839	1326.0	protein_coding	2167	80S	0.0	No	NTC	651	downstream_first_exon;inclusion_acceptor_site;skipped_exon;retained_exon;	Yes	No	Yes	Yes	No	No	12	strong
5_00001753	0.0	0.0	0.0	0.0	0.0	0.0	0.0	0.0	ENSG00000162594	311	813	839	1124.0	protein_coding	1963	80S	0.0	No	NTC	651	inclusion_acceptor_site;skipped_exon;retained_exon;upstream_MX_exon;upstream_first_exon;downstream_MX_exon;	Yes	No	Yes	Yes	No	No	12	weak
5_00001754	0.0	0.0	0.0	0.0	0.0	0.0	0.0	0.0	ENSG00000162594	50	1125	839	1175.0	protein_coding	2012	80S	0.0	No	NTC	651	downstream_first_exon;inclusion_acceptor_site;skipped_exon;retained_exon;	Yes	No	Yes	Yes	No	No	12	none
5_00001755	0.0	0.0	92.0914065802	5.47401878949	0.0	2.43457463031	0.0	0.0	ENSG00000162594	296	684	839	980.0	protein_coding	1819	poly3	0.0848892919621	No	NTC	651	downstream_first_exon;inclusion_acceptor_site;skipped_exon;retained_exon;	Yes	No	Yes	Yes	No	No	12	weak
5_00001756	0.0	5.51079140311	21.5224150844	7.88569706289	0.0	4.58040466827	17.2042980563	43.296393725	ENSG00000081985	639	2589	812	3228.0	protein_coding	4039	poly8	0.0102909011033	No	NTC	543	skipped_exon;retained_exon;	Yes	No	Yes	No	No	No	12	weak
5_00001757	1.11680130455	0.0	0.0	19.2806630083	15.4850982945	25.1326173139	15.9874429479	22.9973771308	ENSG00000081985	726	1980	1321	2706.0	protein_coding	4027	poly6	0.0237431079185	No	NTC	34	inclusion_acceptor_site;skipped_exon;retained_exon;upstream_MX_exon;	Yes	No	Yes	Yes	No	No	12	weak
5_00001758	51.6310704309	29.9192154687	0.0	7.93876833887	3.69089388513	0.0	0.0	6.82005187638	ENSG00000081985	722	1980	1321	2702.0	protein_coding	4023	80S	0.0150128896166	No	NTC	34	skipped_exon;retained_exon;upstream_MX_exon;exclusion_acceptor_site;	Yes	No	Yes	Yes	No	No	12	weak
5_00001759	25.0682680008	9.69813441509	4.90074923754	6.9376530524	8.11803971286	3.66108252642	9.95444344355	31.6616296113	ENSG00000081985	36	2001	1491	2037.0	protein_coding	3528	80S	0.112354108191	No	ETC	-138	retained_exon;	Yes	No	No	No	No	No	12	none
5_00001760	19.1335741529	2.88410371858	0.0	0.0	18.6125580992	25.4130565508	8.49426468887	25.4624427897	ENSG00000081985	36	2331	812	2367.0	protein_coding	3177	poly8	0.0248000888004	No	NTC	543	skipped_exon;retained_exon;	Yes	No	Yes	No	No	No	12	none
5_00001761	0.0	0.0	0.0	0.0	43.3523837072	56.6476162928	0.0	0.0	ENSG00000081985	36	1908	1302	1944.0	protein_coding	3244	poly6	0.0233116298215	No	NTC	53	skipped_exon;retained_exon;	Yes	No	Yes	No	No	No	12	none
5_00001762	0.0	0.00207202825895	88.6785332031	5.79071162629	5.49505203836	0.0336311039836	0.0	0.0	ENSG00000081985	36	1713	1437	1749.0	protein_coding	3185	poly3	0.126176467477	No	ETC	-83	skipped_exon;retained_exon;downstream_MX_exon;	Yes	No	Yes	No	No	No	12	none
5_00001763	14.0156040514	3.68323884901	6.57532313549	6.55976557858	14.0485552869	11.5002925863	14.2484156285	29.3688048838	ENSG00000116717	295	498	564	793.0	protein_coding	1355	poly8	1.629899039	Yes	NTC	114	retained_exon;	Yes	No	No	No	No	No	1.76288605988808	none
5_00001764	7.73870161799	5.2411113889	0.0	3.40412050559	17.1422383841	9.20701587906	20.2905325443	36.9762796801	ENSG00000116717	295	396	564	691.0	protein_coding	1253	poly8	0.106610697996	No	NTC	114	skipped_exon;retained_exon;downstream_MX_exon;	Yes	No	Yes	No	No	No	1.41370079307073	none
5_00001765	0.0	0.0	0.0	76.297073279	0.0	23.702926721	0.0	0.0	ENSG00000116717	296	183	641	479.0	protein_coding	1118	poly4	0.00813581100509	No	NTC	37	skipped_exon;upstream_MX_exon;	No	No	Yes	No	No	No	-12	none
5_00001766	57.4493368934	0.0	0.0	11.5642237773	0.0	30.9864393293	0.0	0.0	ENSG00000116717	296	81	641	377.0	protein_coding	1016	poly6	0.016398962607	No	NTC	37	skipped_exon;upstream_first_exon;	No	No	Yes	No	No	No	12	none
5_00001767	10.5957616442	26.4651993941	31.5161627864	8.91525934672	10.2733521143	7.64951178576	4.16336295465	0.421389973898	ENSG00000116717	Nope	Nope	Nope	Nope	protein_coding	962	poly3	1.68630886747	No	NA	NA	downstream_first_exon;	No	No	No	No	No	No	3.90660195681282	none
5_00001768	18.1036689107	11.707828808	10.1519893751	6.45520208804	5.47604562446	8.43141420138	11.6395564463	28.0342945461	ENSG00000232284	Nope	Nope	Nope	Nope	antisense	2245	poly8	0.0674218104139	No	NA	NA	retained_exon;upstream_MX_exon;downstream_MX_exon;	Yes	No	No	No	No	No	0.080053787483749	none
5_00001769	12.3089602657	0.0	7.83287191471	2.01229332913	19.6121806763	15.6016450189	11.5459305351	31.0861182602	ENSG00000232284	Nope	Nope	Nope	Nope	antisense	2102	poly8	0.0380679169837	No	NA	NA	skipped_exon;upstream_MX_exon;downstream_MX_exon;	No	No	Yes	No	No	No	0.027423421418616	none
5_00001770	28.6749596492	14.8908035328	33.6897012177	9.84073627285	5.98161004572	1.03755269167	2.01277322772	3.87186336234	ENSG00000234264	Nope	Nope	Nope	Nope	antisense	1245	poly3	0.2830974742	No	NA	NA		No	No	No	No	No	No	-2.2719890506982	none
5_00001771	0.0	0.0	58.3088256252	20.8885943036	0.0	7.43867129028	13.3639087809	0.0	ENSG00000033122	1511	654	1533	2165.0	protein_coding	3696	poly3	0.00157929840718	No	NTC	7		No	No	No	No	No	No	2.58169291894994	weak
5_00001772	0.0	0.0	0.0	0.0	22.2971390589	0.0	0.0	77.7028609411	ENSG00000033122	1422	189	4611	1611.0	protein_coding	6243	poly8	0.00152957705888	No	ETC	-2912	retained_exon;	Yes	No	No	No	No	No	12	none
5_00001773	52.840247293	0.0	25.5206487567	0.0	0.0	0.0	21.6391039502	0.0	ENSG00000033122	1422	2466	1601	3888.0	protein_coding	5500	80S	0.00122498182531	No	NTC	108	retained_exon;	Yes	No	No	No	No	No	-1.66881223041082	strong
5_00001774	67.9889292416	0.0	12.9507075958	0.0	11.6751531416	7.38521002094	0.0	0.0	ENSG00000229359	Nope	Nope	Nope	Nope	pseudogene	996	80S	0.00959973892362	No	NA	NA		No	No	No	No	No	No	2.12792927036623	none
5_00001775	0.0	0.0	0.0	0.0	0.0	26.9891285285	73.0108714715	0.0	ENSG00000033122	283	2196	1601	2479.0	protein_coding	4079	poly7	0.000950154068376	No	NTC	108	skipped_exon;	No	No	Yes	No	No	No	-12	weak
5_00001776	8.48006308949	20.6561957707	40.4960183731	7.24673118003	6.14363950627	4.66212298002	3.14770780241	9.16752129799	ENSG00000116754	120	411	752	531.0	protein_coding	1282	poly3	11.1970702414	Yes	NTC	74	upstream_last_exon;exclusion_acceptor_site;	No	No	No	Yes	No	No	0.387141781289058	weak
5_00001777	2.09479027303	1.33990945395	0.93869108414	35.9873107203	29.6279324823	6.62383756863	15.0046901984	8.38283821918	ENSG00000116754	120	360	713	480.0	protein_coding	1192	poly5	0.249698683803	Yes	NTC	23	skipped_exon;downstream_last_exon;exclusion_acceptor_site;	No	No	Yes	Yes	No	No	3.25881393888234	weak
5_00001778	16.3623043444	13.3436091236	5.50672460606	18.0402203788	18.9007170825	10.086733609	4.3183934862	13.4412973694	ENSG00000116754	120	396	738	516.0	protein_coding	1254	poly5	0.26225476654	Yes	NTC	-3	retained_exon;exclusion_acceptor_site;	Yes	No	No	Yes	No	No	3.45397726752534	weak
5_00001779	0.0	0.0	0.0	0.0	0.0	0.0	0.0	0.0	ENSG00000116754	123	1452	1149	1575.0	protein_coding	2723	80S	0.0	Yes	NTC	195	inclusion_acceptor_site;skipped_exon;exclusion_acceptor_site;	No	No	Yes	Yes	No	No	-4.9343203376412	weak
5_00001780	7.28461446592	4.02427163596	6.59975894245	5.09963035898	6.15710355607	5.77471896073	4.85133914688	60.208562933	ENSG00000116754	123	1455	1197	1578.0	protein_coding	2774	poly8	10.1010598733	Yes	NTC	198	inclusion_acceptor_site;skipped_exon;exclusion_acceptor_site;	No	No	Yes	Yes	No	No	-0.919372964851875	weak
5_00001781	12.9912645196	6.63149126648	3.75432092315	3.57382515669	5.99557510148	4.0497761469	6.77116066385	56.2325862219	ENSG00000116754	120	1452	1197	1572.0	protein_coding	2768	poly8	10.7584258007	Yes	NTC	195	skipped_exon;exclusion_acceptor_site;	No	No	Yes	Yes	No	No	3.38087936984622	weak
5_00001782	0.0	0.216451494986	0.0	1.58611542831	5.94028294286	4.10257066335	3.24264633089	84.9119331396	ENSG00000116754	Nope	Nope	Nope	Nope	protein_coding	1453	poly8	7.77383112255	No	NA	NA	inclusion_acceptor_site;skipped_exon;	No	No	Yes	Yes	No	No	-5.71140316494334	none
5_00001783	0.00229676131871	52.1287223974	18.1527977043	15.7302716363	0.0	0.0	13.9859115006	0.0	ENSG00000116754	175	1455	1149	1630.0	protein_coding	2777	poly2	0.243148212574	Yes	NTC	198	inclusion_acceptor_site;skipped_exon;exclusion_acceptor_site;	No	No	Yes	Yes	No	No	6.79292226341049	weak
5_00001784	16.6778106533	24.5278878547	39.0226479947	3.24352441104	4.40800511993	2.18345246095	2.07974084341	7.85693066195	ENSG00000116754	1928	885	1197	2813.0	protein_coding	4011	poly3	5.27041834574	Yes	NTC	198	inclusion_acceptor_site;spliced_intron;exclusion_acceptor_site;	No	No	No	Yes	No	Yes	0.0349523827222897	strong
5_00001785	7.37448069255	28.7418743271	29.6197922517	8.62675938643	5.53042569684	6.36675730623	4.73768719784	9.00222314137	ENSG00000116754	1833	1275	1197	3108.0	protein_coding	4303	poly3	4.23549827106	Yes	NTC	198	inclusion_acceptor_site;retained_intron;exclusion_acceptor_site;	No	Yes	No	Yes	No	No	0.540431735657297	strong
5_00001786	8.69934728079	20.9300429886	24.8639955955	4.6026679193	5.73887827271	4.1913411284	4.36030176404	26.6134250506	ENSG00000116754	Nope	Nope	Nope	Nope	protein_coding	441	poly3	10.1591835767	No	NA	NA		No	No	No	No	No	No	0.813432832748726	none
5_00001787	8.88210192375	6.67328884457	16.6980515887	13.0631205036	20.5269549709	10.0419107809	7.96241728694	16.1521541005	ENSG00000197568	555	345	411	900.0	protein_coding	1310	poly5	0.253823981553	Yes	NTC	-6	skipped_exon;inclusion_donor_site;	No	No	Yes	No	Yes	No	0.747875830607173	weak
5_00001788	18.1353316132	9.09708674284	36.5210660648	8.28529753122	6.61095895991	3.36228386077	2.90987835552	15.0780968717	ENSG00000197568	555	231	424	786.0	protein_coding	1209	poly3	0.962734287321	Yes	NTC	-19	skipped_exon;exclusion_donor_site;	No	No	Yes	No	Yes	No	1.93265574159895	weak
5_00001789	15.3583906877	10.0823515866	8.35739736031	16.8559611967	17.1533858963	10.0530401831	4.7237454075	17.4157276817	ENSG00000197568	555	366	294	921.0	protein_coding	1213	poly8	0.467556816427	Yes	NTC	112	skipped_exon;inclusion_donor_site;exclusion_donor_site;	No	No	Yes	No	Yes	No	1.43386472301005	weak
5_00001790	24.0405990722	10.4647430699	5.72882943824	18.0944509822	13.4574176778	9.71862992679	4.96954059937	13.5257892335	ENSG00000197568	555	231	475	786.0	protein_coding	1261	80S	0.455742879966	Yes	ETC	-71	retained_exon;exclusion_donor_site;	Yes	No	No	No	Yes	No	0.817707849168237	none
5_00001791	0.0	0.0	0.0	0.0	0.0	0.0	100.0	0.0	ENSG00000116761	144	507	426	651.0	protein_coding	1079	poly7	0.0225294016026	No	ETC	-275	retained_exon;upstream_first_exon;exclusion_donor_site;	Yes	No	No	No	Yes	No	12	none
5_00001792	10.6818563047	4.56964549416	8.08125981844	4.44462559206	6.87572059961	5.35490588342	4.96694122765	55.0250450799	ENSG00000116761	159	1218	444	1377.0	protein_coding	1819	poly8	4.64291104919	Yes	NTC	27	skipped_exon;retained_exon;upstream_first_exon;exclusion_donor_site;	Yes	No	Yes	No	Yes	No	2.03485160450121	none
5_00001793	0.0	0.0	74.2228168108	0.0149708400103	1.06789403106e-07	3.17253184909	1.20820204096	21.3814783523	ENSG00000116761	159	1086	444	1245.0	protein_coding	1687	poly3	0.697784210709	Yes	NTC	27	skipped_exon;retained_exon;upstream_first_exon;exclusion_donor_site;	Yes	No	Yes	No	Yes	No	-2.77292199041797	none
5_00001794	18.3667799259	26.8018298341	31.9880488689	16.7159017342	1.50395555789	0.0	0.913325988654	3.71015809035	ENSG00000116761	159	1122	444	1281.0	protein_coding	1723	poly2	0.205534655698	No	NTC	27	skipped_exon;retained_exon;upstream_first_exon;exclusion_donor_site;	Yes	No	Yes	No	Yes	No	0.344645011935134	none
5_00001798	19.5844132269	0.0	0.0	52.5622527892	8.72984552472	19.1234884591	0.0	0.0	Unknown	Nope	Nope	Nope	Nope	Unknown	439	poly4	0.0375805955188	No	NA	NA		No	No	No	No	No	No	-0.128345608392351	none
5_00001799	0.0	0.0	0.0	0.0	0.0	0.0	0.0	0.0	Unknown	Nope	Nope	Nope	Nope	Unknown	367	80S	0.0	No	NA	NA		No	No	No	No	No	No	-0.45310283218713	none
5_00001800	20.9912946225	0.0	0.0	0.0	0.0	7.32356489504	25.443372254	46.2417682285	ENSG00000229051	Nope	Nope	Nope	Nope	lincRNA	2084	poly8	0.00257827182919	No	NA	NA		No	No	No	No	No	No	12	none
5_00001801	2.78906122138	21.8167947761	57.0215288178	5.71563888861	4.22404089623	2.97968824997	1.45504011118	3.9982070387	ENSG00000235079	Nope	Nope	Nope	Nope	antisense	1672	poly3	1.5519341237	No	NA	NA		No	No	No	No	No	No	12	none
5_00001802	41.9913777404	28.3857853737	12.7793320929	3.61474078886	2.77217060121	2.11819221672	1.49155096675	6.84685021943	ENSG00000229956	Nope	Nope	Nope	Nope	processed_transcript	766	80S	0.567641265583	No	NA	NA		No	No	No	No	No	No	2.65927647184113	none
5_00001803	0.0	0.0	0.0	0.0	100.0	0.0	0.0	0.0	ENSG00000172260	Nope	Nope	Nope	Nope	protein_coding	595	poly5	0.00754598739143	No	NA	NA		No	No	No	No	No	No	-0.843672670590812	none
5_00001804	0.0	0.0	36.1878666943	23.554423738	0.0	18.6049353379	21.6527742298	0.0	Unknown	Nope	Nope	Nope	Nope	Unknown	101	poly4	0.0141779400834	No	NA	NA		No	No	No	No	No	No	-0.112718945875398	none
5_00001805	24.7165358632	5.43781327236	35.7303771002	2.84990568379	3.49077220926	6.13642785356	8.77191486249	12.8662531551	ENSG00000233973	Nope	Nope	Nope	Nope	lincRNA	3870	poly3	0.0741416806351	No	NA	NA		No	No	No	No	No	No	12	none
5_00001806	13.0511676016	17.5566827216	19.8681879902	11.0970428498	6.91967807594	14.4126120166	6.74396494934	10.3506637949	ENSG00000254685	37	510	833	547.0	protein_coding	1378	80S	0.358643378537	No	NTC	167	exclusion_acceptor_site;exclusion_donor_site;	No	No	No	Yes	Yes	No	0.558210784995766	none
5_00001807	9.87231080107	5.30283353145	6.4583156301	5.67826495354	12.2246923237	9.02873834853	8.59395283695	42.8408915746	ENSG00000254685	37	1023	393	1060.0	protein_coding	1451	poly8	2.25124774377	Yes	NTC	614	upstream_last_exon;exclusion_donor_site;	No	No	No	No	Yes	No	0.158192607114088	none
5_00001808	13.4659326065	12.9392437459	12.6540720538	6.73818075465	11.254651432	6.55992290876	8.44771138676	27.9402851116	ENSG00000254685	37	1785	2381	1822.0	protein_coding	4201	poly8	0.803387912303	Yes	NTC	1442	inclusion_acceptor_site;exclusion_donor_site;	No	No	No	Yes	Yes	No	0.346124017665533	none
5_00001809	0.0	0.0	55.2344662698	6.48919695312	0.0	0.0	38.276336777	0.0	ENSG00000254685	34	495	674	529.0	protein_coding	1201	poly7	0.0206140711451	No	NTC	47	downstream_last_exon;exclusion_donor_site;	No	No	No	No	Yes	No	12	none
5_00001810	0.0	45.0960422961	10.5003429194	0.0	9.38783015109	19.3724900814	2.88392369925	12.7593708527	ENSG00000254685	34	2133	1683	2167.0	protein_coding	3848	poly2	0.00833573640025	No	NTC	124	exclusion_donor_site;	No	No	No	No	Yes	No	12	none
5_00001811	0.0	5.98497220906	42.5029989725	3.19062585079	5.62452680291	9.91132630138	9.74709855845	23.0384513049	ENSG00000254685	34	2571	181	2605.0	protein_coding	2784	poly3	0.0342010063404	No	NTC	108	exclusion_donor_site;	No	No	No	No	Yes	No	12	none
5_00001812	41.6506632765	0.0	0.0	45.085810114	13.2635266095	0.0	0.0	0.0	ENSG00000254685	37	2811	444	2848.0	protein_coding	3290	poly4	0.0086319931202	No	NTC	77	exclusion_donor_site;	No	No	No	No	Yes	No	12	none
5_00001813	0.0	0.0	0.0	0.0	0.0	0.0	0.0	0.0	ENSG00000116783	51	2508	444	2559.0	protein_coding	3001	80S	0.0	No	NTC	77		No	No	No	No	No	No	12	none
5_00001814	76.225537935	0.122990624202	0.323786875097	0.912021684239	0.0397016154448	4.9654102899	0.627585646977	16.7829653291	ENSG00000234497	Nope	Nope	Nope	Nope	antisense	4873	80S	1.28504015638e-07	No	NA	NA	upstream_first_exon;	No	No	No	No	No	No	1.34479309303909	none
5_00001815	28.1189198939	24.9497917957	19.3889826107	5.76505570242	6.12571567626	3.49583943785	3.98444963524	8.17124524791	ENSG00000162623	110	780	2563	890.0	protein_coding	3451	80S	5.36965522101	Yes	NTC	220	retained_exon;exclusion_donor_site;	Yes	No	No	No	Yes	No	-0.280570803734754	strong
5_00001816	40.8756252461	21.0335313124	17.904643433	3.11844110034	4.50238008672	2.7684575574	3.24564149342	6.55127977065	ENSG00000162623	110	681	2563	791.0	protein_coding	3352	80S	0.69019915907	Yes	NTC	220	skipped_exon;exclusion_donor_site;	No	No	Yes	No	Yes	No	1.68957348430871	strong
5_00001817	0.0	74.4652652792	0.0	0.0	25.5347347208	0.0	0.0	0.0	ENSG00000162623	110	528	2563	638.0	protein_coding	3199	poly2	0.0081425672104	No	NTC	220		No	No	No	No	No	No	12	strong
5_00001818	70.040019304	5.43269250662e-08	0.0	16.9796976584	5.69116711054	2.76687873237	4.5222371404	0.0	ENSG00000162623	110	213	3238	323.0	protein_coding	3564	80S	0.124465321244	Yes	PTC	-460	retained_exon;inclusion_donor_site;	Yes	No	No	No	Yes	No	1.66414296282678	none
5_00001819	10.6527855664	7.34778683382	3.53304234494	4.44749216411	7.43544946173	6.50663764161	16.8164369179	43.2603690696	ENSG00000162624	663	1071	638	1734.0	protein_coding	2371	poly8	0.158240952085	No	NTC	77		No	No	No	No	No	No	12	weak
5_00001820	13.1952266596	4.18125962104	10.4697815374	9.20008945405	21.4447741912	16.4232194349	9.22675172423	15.8588973777	ENSG00000162624	235	888	638	1123.0	protein_coding	1761	poly5	0.23071217074	No	NTC	77		No	No	No	No	No	No	12	strong
5_00001821	0.0	0.0	0.0	0.0	0.0	0.0	0.0	0.0	ENSG00000137968	Nope	Nope	Nope	Nope	protein_coding	101	80S	0.0	No	NA	NA		No	No	No	No	No	No	-12	none
5_00001822	0.0	0.0	0.0	100.0	0.0	0.0	0.0	0.0	ENSG00000117054	430	315	184	745.0	protein_coding	928	poly4	0.0116283994293	No	ETC	-52	skipped_exon;retained_exon;upstream_first_exon;exclusion_acceptor_site;exclusion_donor_site;	Yes	No	Yes	Yes	Yes	No	12	none
5_00001823	45.8917111801	0.0	8.469468629	11.1321008291	3.20244011793	0.0	0.0	31.3042792438	ENSG00000117054	430	231	1217	661.0	protein_coding	1883	80S	0.144020660759	No	ETC	-729	inclusion_acceptor_site;skipped_exon;retained_exon;upstream_first_exon;exclusion_acceptor_site;	Yes	No	Yes	Yes	No	No	12	none
5_00001824	10.0070732825	5.10883445428	4.60572514869	16.2424863058	11.7719611825	13.7924870805	10.0409789426	28.4304536032	ENSG00000117054	430	1266	907	1696.0	protein_coding	2601	poly8	0.76661213001	No	NTC	72	skipped_exon;retained_exon;upstream_first_exon;exclusion_acceptor_site;exclusion_donor_site;	Yes	No	Yes	Yes	Yes	No	-0.763431301530327	weak
5_00001825	32.860540318	4.98049843776	0.0	3.45813724921	13.4450669172	7.21849573126	18.815409905	19.2218514415	ENSG00000117054	430	1278	907	1708.0	protein_coding	2613	80S	0.133038018234	No	NTC	72	inclusion_acceptor_site;skipped_exon;retained_exon;exclusion_acceptor_site;exclusion_donor_site;	Yes	No	Yes	Yes	Yes	No	-12	weak
5_00001826	10.7978955692	0.0	23.2596220865	17.6388808767	4.20490671091	8.86453873029	6.25362866176	28.9805273647	ENSG00000117054	430	1365	907	1795.0	protein_coding	2700	poly8	0.0352468169891	No	NTC	72	skipped_exon;retained_exon;upstream_first_exon;exclusion_acceptor_site;exclusion_donor_site;	Yes	No	Yes	Yes	Yes	No	12	weak
5_00001827	64.3750222303	7.25985930228	2.43669035756	9.63081782286	11.6271175629	0.0308729555719	1.39879594545	3.24082382305	ENSG00000117054	430	144	1933	574.0	protein_coding	2513	80S	0.453463900483	No	ETC	-962	skipped_exon;retained_exon;exclusion_acceptor_site;exclusion_donor_site;	Yes	No	Yes	Yes	Yes	No	3.48116771216294	none
5_00001828	2.4847171972	48.5449107922	21.3311233536	0.0240287421893	4.91077339977	5.33350244619	3.21048751358	14.1604565552	ENSG00000117054	430	144	1753	574.0	protein_coding	2331	poly2	0.293243943559	No	ETC	-780	skipped_exon;exclusion_acceptor_site;exclusion_donor_site;	No	No	Yes	Yes	Yes	No	12	none
5_00001829	5.32308147128	9.88282533446	9.04936982775	2.46885187431	5.90931866501	6.03841941864	9.5614627543	51.7666706543	ENSG00000117054	254	1008	907	1262.0	protein_coding	2170	poly8	15.5209482927	Yes	NTC	72	downstream_first_exon;skipped_exon;retained_exon;exclusion_acceptor_site;exclusion_donor_site;	Yes	No	Yes	Yes	Yes	No	0.0591358095569285	weak
5_00001830	6.21346091831	31.9216840293	51.0016856401	1.57612859585	2.70912501316	2.33402366876	1.79685373872	2.44703839582	ENSG00000117054	258	1008	907	1266.0	protein_coding	2174	poly3	2.14842417635	No	NTC	72	downstream_first_exon;skipped_exon;retained_exon;inclusion_donor_site;	Yes	No	Yes	No	Yes	No	-0.57645781741344	weak
5_00001831	21.2815421574	32.8587401557	21.9730071599	4.76819596961	4.52002916031	3.65601007643	3.522255985	7.42021933561	ENSG00000117054	297	876	907	1173.0	protein_coding	2080	poly2	0.40940300483	Yes	NTC	72	skipped_exon;retained_exon;exclusion_acceptor_site;exclusion_donor_site;	Yes	No	Yes	Yes	Yes	No	4.60106534947345	weak
5_00001832	20.111052952	3.64385105782	7.08064738622	0.626223427796	4.98214096441	6.60451233136	11.3311336192	45.6204382612	ENSG00000117054	Nope	Nope	Nope	Nope	protein_coding	752	poly8	0.282248063411	No	NA	NA	retained_exon;	Yes	No	No	No	No	No	12	none
5_00001833	20.8647769005	19.4008089656	9.51308864238	2.0395282712	13.236891938	10.7140734806	7.8247275309	16.4061042708	ENSG00000137955	71	438	790	509.0	protein_coding	1303	poly2	1.49428730287	Yes	PTC	-616	inclusion_acceptor_site;upstream_first_exon;inclusion_donor_site;	No	No	No	Yes	Yes	No	1.18393636598205	none
5_00001835	23.3465857013	17.3940397838	12.693940394	3.43259268895	4.939059792	4.6642413295	6.44605194798	27.0834883624	ENSG00000137955	71	996	431	1067.0	protein_coding	1496	poly8	11.4251277901	Yes	NTC	141	inclusion_acceptor_site;upstream_first_exon;exclusion_donor_site;	No	No	No	Yes	Yes	No	-4.57347546106892	none
5_00001836	17.0446760682	73.6538359094	6.92901758732	2.31535859018	0.0571118448908	0.0	0.0	0.0	ENSG00000137955	71	438	1178	509.0	protein_coding	1691	poly2	0.247398400037	Yes	ETC	-612	inclusion_acceptor_site;upstream_first_exon;exclusion_donor_site;	No	No	No	Yes	Yes	No	7.15811057053915	none
5_00001837	32.375804366	30.815568558	14.4567391154	7.1876796056	5.43245454232	4.16619792957	1.82766523668	3.73789064643	ENSG00000206620	Nope	Nope	Nope	Nope	snoRNA	78	poly2	30.0611858639	No	NA	NA		No	No	No	No	No	No	12	none
5_00001838	0.00383507309418	0.0	2.90973408613	91.817141258	5.26928942541	0.0	0.0	1.57412622876e-07	ENSG00000137955	134	786	507	920.0	protein_coding	1426	poly4	0.268963998557	No	NTC	65	inclusion_acceptor_site;inclusion_donor_site;	No	No	No	Yes	Yes	No	12	weak
5_00001839	21.786356489	20.560412809	27.7731184818	8.71258720181	6.84199751098	5.77597161273	3.04191882055	5.50763707414	ENSG00000207241	Nope	Nope	Nope	Nope	snoRNA	84	poly3	24.7223577977	No	NA	NA		No	No	No	No	No	No	12	none
5_00001840	21.3409241578	21.4840871762	34.3455710811	5.89735125178	4.82473718882	4.0813333161	2.96452719301	5.06146863517	ENSG00000201487	Nope	Nope	Nope	Nope	snoRNA	71	poly3	12.1245779351	No	NA	NA		No	No	No	No	No	No	12	none
5_00001841	19.0659998907	10.4251619541	47.5000187512	4.45333202593	3.71895797526	3.86395660411	2.17024141413	8.80233138463	ENSG00000137955	Nope	Nope	Nope	Nope	protein_coding	773	poly3	3.17759786251	No	NA	NA		No	No	No	No	No	No	-0.0803508315800059	none
5_00001842	28.5253684635	13.7300343469	14.709563619	5.5806186646	10.4661870076	5.83766956418	6.10499368722	15.045564647	ENSG00000057468	41	2811	353	2852.0	protein_coding	3203	80S	0.0874027970201	No	NTC	192		No	No	No	No	No	No	12	none
5_00001843	26.7042770856	12.7314067584	19.7121585318	7.95764078739	9.89663598727	5.87406431759	1.90338662685	15.2204299051	ENSG00000184005	163	633	352	796.0	protein_coding	1146	80S	0.59916987444	No	NTC	10	retained_exon;upstream_last_exon;	Yes	No	No	No	No	No	12	weak
5_00001844	4.48260096108	16.4079137546	11.950171493	12.4738145893	20.0669480485	11.4683113039	9.84740695515	13.3028328944	ENSG00000184005	163	918	2180	1081.0	protein_coding	3259	poly5	0.513561093448	No	NTC	187	retained_exon;	Yes	No	No	No	No	No	12	weak
5_00001845	9.45978550337	7.01403232758	79.8663048877	1.5962974125	0.676984402792	0.925213828509	0.461381637574	0.0	ENSG00000184005	163	615	2180	778.0	protein_coding	2956	poly3	0.485071524935	No	NTC	187	skipped_exon;downstream_last_exon;	No	No	Yes	No	No	No	12	weak
5_00001846	5.51157776257	2.48167609117	5.82063432217	3.41833958946	18.5081762973	21.4271602327	21.0370976471	21.7953380576	Unknown	Nope	Nope	Nope	Nope	Unknown	1154	poly7	0.103151644024	No	NA	NA		No	No	No	No	No	No	-1.14884071991891	none
5_00001847	15.2112376552	15.0400779046	11.1956438107	9.19516109322	16.9624689877	9.17223249019	8.65533625831	14.5678418001	ENSG00000117069	175	1011	846	1186.0	protein_coding	2030	poly5	0.0361716858226	No	NTC	232	inclusion_acceptor_site;retained_exon;	Yes	No	No	Yes	No	No	-12	strong
5_00001848	34.0635129933	0.0	34.9516503456	5.66110467202	9.24306092371	6.72714833165	4.75524293574	4.59827979799	ENSG00000117069	175	327	1119	502.0	protein_coding	1620	poly3	0.0478536486742	No	NTC	-42	skipped_exon;	No	No	Yes	No	No	No	-12	strong
5_00001849	21.3134801621	0.0	0.0	45.4577271828	0.0	0.0	33.2287926551	0.0	ENSG00000117069	Nope	Nope	Nope	Nope	protein_coding	1836	poly4	0.0124834417114	No	NA	NA	exclusion_acceptor_site;	No	No	No	Yes	No	No	-12	none
5_00001850	15.329483365	12.5586195413	40.8427828067	0.996904364494	7.1481450939	7.09499774203	5.03456430063	10.9945027859	ENSG00000117069	Nope	Nope	Nope	Nope	protein_coding	1732	poly3	0.0839709355255	No	NA	NA		No	No	No	No	No	No	12	none
5_00001851	18.5353607812	17.7655493815	18.5341952577	4.86549324847	14.4798659215	7.89863805509	5.8904463042	12.0304510504	ENSG00000142892	Nope	Nope	Nope	Nope	protein_coding	643	poly3	7.72170755748	No	NA	NA		No	No	No	No	No	No	-1.45777254563038	none
5_00001852	10.883284469	2.84243798493	36.0049842271	3.13146185818	10.001119253	4.97170561011	12.4992025601	19.6658040376	ENSG00000142892	Nope	Nope	Nope	Nope	protein_coding	423	poly3	0.278151078725	No	NA	NA		No	No	No	No	No	No	-1.96131668103412	none
5_00001853	10.4421248918	7.87267655008	3.68394317831	12.3975054714	16.2615700421	11.3847515322	15.3670292163	22.5903991178	ENSG00000154027	257	726	1169	983.0	protein_coding	2150	poly8	0.0306859540044	No	NTC	99	exclusion_acceptor_site;	No	No	No	Yes	No	No	12	none
5_00001854	3.19745184483	12.277370302	3.31869715834	2.53296410464	11.0575654766	7.39627962919	9.1823598035	51.0373116809	ENSG00000154027	257	1689	1299	1946.0	protein_coding	3243	poly8	0.125565502895	No	NTC	69	inclusion_acceptor_site;	No	No	No	Yes	No	No	2.16592896700952	none
5_00001855	41.2714297615	0.0	32.8140187661	18.8812118437	0.0	0.0	7.03333962875	0.0	ENSG00000154027	1025	1611	1299	2636.0	protein_coding	3934	80S	0.0066223238361	No	NTC	69	inclusion_acceptor_site;	No	No	No	Yes	No	No	1.9982985509083	strong
5_00001856	0.0	0.0	2.21596888943	4.90940713611	8.8043507772	1.29940617111	9.10385723539	73.6670097908	ENSG00000180488	32	1788	3330	1820.0	protein_coding	5148	poly8	0.126780281888	Yes	NTC	219	inclusion_acceptor_site;skipped_exon;retained_exon;	Yes	No	Yes	Yes	No	No	3.17241943448815	none
5_00001857	13.0657505619	13.9125913846	9.48461378008	5.51957658713	7.45291637475	6.79882354535	10.74023442	33.0254933462	ENSG00000180488	32	1899	4526	1931.0	protein_coding	6455	poly8	1.55344780835	Yes	NTC	219	retained_exon;exclusion_acceptor_site;	Yes	No	No	Yes	No	No	-2.14967655622326	none
5_00001858	15.6840482538	3.27573232022	13.9486238336	6.75646837412	8.4123482039	8.63377683334	9.12775758372	34.1612445973	ENSG00000180488	32	1902	4526	1934.0	protein_coding	6458	poly8	0.864349698775	Yes	NTC	219	inclusion_acceptor_site;retained_exon;	Yes	No	No	Yes	No	No	0.459808325695715	none
5_00001859	17.1696643143	15.0129145699	20.1077255064	7.25000289312	11.557504767	6.4225978611	7.64215285175	14.8374372364	ENSG00000180488	259	522	3081	781.0	protein_coding	3861	poly3	0.147624236934	No	NTC	159		No	No	No	No	No	No	0.694848413560352	weak
5_00001860	0.0	0.0	100.0	0.0	0.0	0.0	0.0	0.0	ENSG00000180488	Nope	Nope	Nope	Nope	protein_coding	194	poly3	0.0433378561181	No	NA	NA		No	No	No	No	No	No	-1.2383549551994	none
5_00001861	11.9673085044	11.2194597049	15.8579813537	2.53360220044	6.10198724201	9.42010061519	11.8127861785	31.0867742008	ENSG00000162614	Nope	Nope	Nope	Nope	protein_coding	1914	poly8	0.0344582688509	No	NA	NA	skipped_exon;retained_exon;	Yes	No	Yes	No	No	No	2.98294531266178	none
5_00001863	7.93056856386	8.62020170234	20.439924146	5.30708188893	12.798088608	9.63524764533	6.20915585123	29.0597315943	ENSG00000162614	498	1836	1064	2334.0	protein_coding	3397	poly8	0.14304245324	No	NTC	369	retained_intron;skipped_exon;retained_exon;	Yes	Yes	Yes	No	No	No	0.691953264335896	weak
5_00001864	0.0	47.5661700737	52.4338192527	0.0	0.0	0.0	0.0	1.06736222654e-05	ENSG00000162614	498	2028	1064	2526.0	protein_coding	3589	poly3	0.00375758273321	No	NTC	369	retained_intron;retained_exon;	Yes	Yes	No	No	No	No	12	weak
5_00001865	0.0	0.0	0.0	100.0	0.0	0.0	0.0	0.0	ENSG00000162614	9	1761	980	1770.0	protein_coding	2748	poly4	0.00808734280864	No	NTC	14	skipped_exon;spliced_intron;	No	No	Yes	No	No	Yes	2.6680463921518	none
5_00001866	0.0	0.0	100.0	0.0	0.0	0.0	0.0	0.0	ENSG00000162614	26	1707	980	1733.0	protein_coding	2711	poly3	0.00150602475392	No	NTC	14	retained_exon;spliced_intron;	Yes	No	No	No	No	Yes	2.9901097621818	none
5_00001867	22.5696939684	10.0756676507	11.7176119377	3.99587239371	4.27103898535	4.35794981994	8.62992629866	34.3822389456	ENSG00000162614	264	951	1064	1215.0	protein_coding	2277	poly8	0.191508901201	No	NTC	369	retained_intron;	No	Yes	No	No	No	No	3.14188496231519	weak
5_00001868	9.7713044098	22.786848325	36.0458340995	10.1445324734	11.5603177105	2.92417487111	3.12260000193	3.64438810864	ENSG00000162616	225	669	1064	894.0	protein_coding	1957	poly3	2.67235799549	Yes	NTC	234	upstream_first_exon;	No	No	No	No	No	No	-0.36049930530881	weak
5_00001869	6.07795893882	6.95061771166	17.7244858796	4.75697888523	8.29421319811	10.4864662637	6.02532365748	39.6839554654	ENSG00000162616	570	669	1064	1239.0	protein_coding	2302	poly8	1.28523293472	Yes	NTC	234	downstream_first_exon;	No	No	No	No	No	No	1.24732265270062	strong
5_00001870	12.7618878917	10.760545778	28.1247425766	8.99317148408	12.5724140036	2.36063999456	12.0988362421	12.3277620292	ENSG00000137960	190	948	1686	1138.0	protein_coding	2822	poly3	0.0127597660169	No	NTC	152		No	No	No	No	No	No	2.12666999224501	none
5_00001871	24.3174118454	15.8950891884	11.5929895794	0.0	0.0	14.1387537269	7.70743857114	26.3483170888	ENSG00000137960	Nope	Nope	Nope	Nope	protein_coding	492	poly8	0.0066315100826	No	NA	NA		No	No	No	No	No	No	-0.209237766991847	none
5_00001872	18.6315165315	15.2979327831	1.27521999965	4.87571947735	4.00568345212	6.25753560595	9.89607308963	39.7603190607	ENSG00000237413	Nope	Nope	Nope	Nope	processed_transcript	1993	poly8	0.119820885277	No	NA	NA	inclusion_donor_site;	No	No	No	No	Yes	No	12	none
5_00001873	12.0215762052	8.29376622756	45.8481154751	9.12703443567	3.58528070124	3.37846237732	3.02512866805	14.7206359099	ENSG00000237413	Nope	Nope	Nope	Nope	processed_transcript	1189	poly3	0.00797089058625	No	NA	NA	exclusion_donor_site;	No	No	No	No	Yes	No	12	none
5_00001874	7.96073446997	3.78959433732	4.55816600374	3.64524149742	1.65840206937	4.63667293223	11.1373256208	62.6138630691	ENSG00000122420	265	894	4272	1159.0	protein_coding	5430	poly8	0.333876287396	No	NTC	25	retained_exon;	Yes	No	No	No	No	No	-12	strong
5_00001875	4.21953963804	22.1649063197	31.9683074458	4.98444126524	18.6280246449	12.960749637	5.07403104941	0.0	ENSG00000122420	265	1080	4015	1345.0	protein_coding	5359	poly3	0.0853679025621	No	NTC	282	skipped_exon;	No	No	Yes	No	No	No	-12	strong
5_00001876	0.0	9.85543958421	24.3497867891	2.21187327955	1.49938963672	15.2386380202	12.4836470423	34.3612256479	ENSG00000137959	218	1359	4336	1577.0	protein_coding	5912	poly8	0.0106284194654	No	NTC	35	retained_exon;	Yes	No	No	No	No	No	0.965182027969212	weak
5_00001877	7.08466969699	14.5553897683	38.3726715437	7.23142490084	12.602553604	1.82213076043	3.70740091022	14.6237588156	ENSG00000137959	517	570	4336	1087.0	protein_coding	5424	poly3	0.04524653532	Yes	NTC	35	skipped_exon;	No	No	Yes	No	No	No	3.75155472157783	strong
5_00001878	72.3331794103	0.0	0.0	2.49140389199	0.0	0.0	2.43191058727	22.7435061104	ENSG00000137959	274	570	4336	844.0	protein_coding	5179	80S	0.0124996354372	No	NTC	35		No	No	No	No	No	No	4.01304559612704	strong
5_00001880	100.0	0.0	0.0	0.0	0.0	0.0	0.0	0.0	ENSG00000137965	123	1239	676	1362.0	protein_coding	2037	80S	0.00451730313183	Yes	NTC	227	retained_exon;	Yes	No	No	No	No	No	0.158970708837154	none
5_00001881	30.819414754	19.7068392977	5.40722247751	4.21128662072	4.82364709685	4.53599222929	9.10238081683	21.3932167071	ENSG00000137965	502	390	676	892.0	protein_coding	1570	80S	0.0792148870432	Yes	NTC	227	skipped_exon;	No	No	Yes	No	No	No	0.393792245318989	strong
5_00001882	0.0	0.0	0.0	100.0	0.0	0.0	0.0	0.0	ENSG00000137965	226	1335	267	1561.0	protein_coding	1827	poly4	0.00141746171176	Yes	NTC	47	retained_exon;	Yes	No	No	No	No	No	1.34428234599186	weak
5_00001883	0.0	0.0	0.0	0.0	20.3831352147	26.5953385031	0.0	53.0215262822	Unknown	Nope	Nope	Nope	Nope	Unknown	1177	poly8	0.00223208996028	No	NA	NA		No	No	No	No	No	No	-0.114583199214983	none
5_00001885	0.0	0.0	0.0	0.0	0.0	0.0	0.0	0.0	Unknown	Nope	Nope	Nope	Nope	Unknown	134	80S	0.0	No	NA	NA		No	No	No	No	No	No	-1.4973089986226	none
5_00001886	2.13217277806	80.5439807136	7.15853443703	1.0078452135	3.08268023935	1.55871012028	1.84141458686	2.67466191137	ENSG00000117114	742	1152	1279	1894.0	protein_coding	3176	poly2	0.269066794867	No	NTC	755		No	No	No	No	No	No	12	strong
5_00001887	26.1404910361	0.0	9.96755786467	2.70134613673	0.0	12.4940561934	8.87862413957	39.8179246295	ENSG00000117114	Nope	Nope	Nope	Nope	protein_coding	1686	poly8	0.0104582998372	No	NA	NA		No	No	No	No	No	No	-0.618089985621079	none
5_00001888	0.0381866124445	0.892876858003	3.45194249513	7.47508963446	10.5302239795	9.62458083611	15.80048946	52.1866101243	ENSG00000117114	179	4212	1279	4391.0	protein_coding	5670	poly8	3.55613649912	No	NTC	755	skipped_exon;retained_exon;	Yes	No	Yes	No	No	No	1.36724879664548	weak
5_00001889	33.0490784859	24.8677765926	16.0788712212	1.75200989579	0.929605911253	9.1159302687	5.07771175601	9.12901586847	ENSG00000117114	215	4212	1279	4427.0	protein_coding	5705	80S	0.673588231411	No	NTC	755	skipped_exon;retained_exon;upstream_first_exon;	Yes	No	Yes	No	No	No	0.370812626861236	weak
5_00001890	8.85366210507	5.59700959328	20.9947538692	5.05072062735	14.0489794065	6.02497659851	11.2057396192	28.2241581808	ENSG00000117114	215	3534	2062	3749.0	protein_coding	5811	poly3	0.633821662518	No	NTC	-29	skipped_exon;upstream_first_exon;	No	No	Yes	No	No	No	12	weak
5_00001891	0.0	3.59973665908e-08	31.5414356367	15.7009281459	8.87733784326	5.8474154935	7.68632791417	30.3465549305	ENSG00000117114	215	3372	2022	3587.0	protein_coding	5608	poly3	0.0114078209688	No	NTC	12	skipped_exon;upstream_first_exon;	No	No	Yes	No	No	No	-12	weak
5_00001892	17.2671704205	37.5364431364	4.22699245815	1.9907177642	2.81159571029	7.00077968872	8.10004873326	21.0662520885	ENSG00000117114	89	3093	1279	3182.0	protein_coding	4459	poly2	0.813902540045	No	NTC	755	skipped_exon;retained_exon;	Yes	No	Yes	No	No	No	12	none
5_00001894	0.0	0.0	0.0	0.0	0.0	0.0	48.5920577794	51.4079422206	ENSG00000231364	Nope	Nope	Nope	Nope	lincRNA	734	poly8	0.00488845418681	No	NA	NA		No	No	No	No	No	No	12	none
5_00001895	29.3839662101	14.4061660481	23.6526061218	6.97599494652	6.78183963856	3.85165175333	3.80995918978	11.1378160918	ENSG00000142875	373	126	2218	499.0	protein_coding	2715	80S	0.764749111334	No	NTC	NA		No	No	No	No	No	No	-0.330569746700858	none
5_00001896	0.35547694408	9.76533678389e-09	0.517473677708	2.28599513621	3.52789830004	2.51175601422	7.30634190733	83.4950580106	ENSG00000142875	373	1056	3193	1429.0	protein_coding	4620	poly8	2.4516564111	Yes	NTC	126	retained_exon;upstream_first_exon;	Yes	No	No	No	No	No	0.648105871774141	none
5_00001897	0.0	3.47327969389	0.0	6.92236299956	9.67745685991	12.2259885277	12.3367656734	55.3641462456	ENSG00000142875	373	774	806	1147.0	protein_coding	1951	poly8	0.310665201569	No	NTC	9	retained_exon;upstream_first_exon;exclusion_acceptor_site;	Yes	No	No	Yes	No	No	-1.59349972933157	none
5_00001898	4.73657708267	8.83642328517	15.8324513867	10.1276930961	13.552924398	2.5954206786	18.1791957684	26.1393143044	ENSG00000142875	Nope	Nope	Nope	Nope	protein_coding	222	poly8	0.179096743289	No	NA	NA		No	No	No	No	No	No	-0.810778207602624	none
5_00001899	2.42205417343	11.3906032526	12.834586543	2.87158190713	11.4702715675	13.331652356	17.1465808921	28.5326693083	ENSG00000142875	146	915	806	1061.0	protein_coding	1865	poly8	0.106548885045	No	NTC	9	downstream_first_exon;retained_exon;upstream_first_exon;exclusion_acceptor_site;	Yes	No	No	Yes	No	No	-12	weak
5_00001900	35.7494794455	54.9077700454	0.0	0.0	1.89677285743	1.01656679986e-05	7.27173497814	0.174232507838	ENSG00000142875	93	1197	3193	1290.0	protein_coding	4481	poly2	0.139690847042	No	NTC	126	downstream_first_exon;retained_exon;upstream_first_exon;	Yes	No	No	No	No	No	-0.35303955078404	weak
5_00001901	34.2357302351	9.77653041655	34.25812289	7.23983326495e-06	0.934993680536	20.7945722596	2.31963319766e-06	4.09587526471e-05	ENSG00000142875	31	1068	3193	1099.0	protein_coding	4290	poly6	0.174201862677	Yes	NTC	126	skipped_exon;retained_exon;upstream_first_exon;	Yes	No	Yes	No	No	No	-1.34049891293489	none
5_00001902	0.373415820902	0.172331367257	0.0370333719942	43.3672462553	0.00751229543141	0.513069986997	37.2751549124	18.2542359897	ENSG00000142875	31	1077	3193	1108.0	protein_coding	4299	poly7	0.099278944345	No	NTC	126	retained_exon;upstream_first_exon;	Yes	No	No	No	No	No	-0.499577610914419	none
5_00001903	6.52927302594	2.83439725925	10.4315432808	1.66999092603	10.6962898617	8.89371418489	14.1738100917	44.7709813697	ENSG00000142875	31	1020	3193	1051.0	protein_coding	4242	poly8	1.89564532903	No	NTC	126	downstream_first_exon;retained_exon;upstream_first_exon;	Yes	No	No	No	No	No	0.135405841888713	none
5_00001904	86.1151437725	0.0	13.8848562275	0.0	0.0	0.0	0.0	0.0	ENSG00000142875	Nope	Nope	Nope	Nope	protein_coding	372	80S	0.035677455292	No	NA	NA	downstream_first_exon;	No	No	No	No	No	No	12	none
5_00001905	7.2096726538	4.05604340625	30.5363636503	4.57212391178	5.82521272856	13.487991394	10.1004511147	24.2121411406	ENSG00000142875	303	795	806	1098.0	protein_coding	1902	poly3	0.152350810622	No	NTC	12	downstream_first_exon;inclusion_acceptor_site;retained_exon;	Yes	No	No	Yes	No	No	12	weak
5_00001906	0.0	0.0	0.0	0.0	0.0	0.0	0.0	0.0	ENSG00000142875	303	1074	3193	1377.0	protein_coding	4568	80S	0.0	No	NTC	126	downstream_first_exon;retained_exon;	Yes	No	No	No	No	No	12	weak
5_00001907	24.54644448	0.0	0.0	2.23719715157	11.9692922365	35.4237051385	6.42795648531	19.3954045081	ENSG00000142875	303	966	3193	1269.0	protein_coding	4460	poly6	0.0384285014962	No	NTC	126	downstream_first_exon;skipped_exon;	No	No	Yes	No	No	No	0.705020949517807	weak
5_00001908	23.8722827524	25.4368652473	11.4051289804	39.0433249283	8.30231369608e-10	1.75110417737e-05	0.242380574171	5.50716721005e-09	ENSG00000142875	0	1017	3193	1017.0	protein_coding	4208	poly4	0.178946755428	Yes	NTC	126	retained_exon;	Yes	No	No	No	No	No	-0.0569838285270308	none
5_00001910	6.04201504113	0.0	86.7756990035	0.0	2.20711692205	0.0	1.56918223861	3.40598679467	Unknown	Nope	Nope	Nope	Nope	Unknown	441	poly3	0.37777367324	No	NA	NA		No	No	No	No	No	No	-0.193724834783529	none
5_00001911	57.7225721957	8.82804461616	13.6141964828	9.17213658616	3.41631342069	0.744457521222	0.448003868635	6.05427530864	ENSG00000203943	233	309	1025	542.0	protein_coding	1566	80S	0.381872491107	No	NTC	144	upstream_first_exon;	No	No	No	No	No	No	0.504995536718223	none
5_00001912	46.5724154693	18.5278327577	14.8941647095	5.19404260557	5.00866266613	1.47024280394	8.33263898786	0.0	ENSG00000203943	256	309	1025	565.0	protein_coding	1589	80S	0.173496051104	No	NTC	144	downstream_first_exon;upstream_first_exon;	No	No	No	No	No	No	0.43829302123651	weak
5_00001913	19.3155827585	23.983931118	35.9961452148	6.94970467714	8.7222480735	4.18843752994	0.843950628187	0.0	ENSG00000203943	71	309	1025	380.0	protein_coding	1404	poly3	0.671307782812	No	NTC	144	downstream_first_exon;	No	No	No	No	No	No	-1.7191769504865	weak
5_00001914	0.0	0.0	0.0	0.0	0.0	0.0	0.0	100.0	ENSG00000203943	238	366	1161	604.0	protein_coding	1763	poly8	0.0048602353146	No	NTC	8		No	No	No	No	No	No	12	weak
5_00001915	0.0	0.0	0.0	0.0	0.0	0.0	41.9582307714	58.0417692286	ENSG00000137976	33	1086	142	1119.0	protein_coding	1259	poly8	0.00266594550315	No	NTC	341	exclusion_donor_site;	No	No	No	No	Yes	No	12	weak
5_00001916	77.8843511549	0.0	0.0	22.1156488451	0.0	0.0	0.0	0.0	ENSG00000137976	405	462	142	867.0	protein_coding	1009	80S	0.0091679764416	No	NTC	341	exclusion_donor_site;	No	No	No	No	Yes	No	12	strong
5_00001917	0.0	33.2650199544	9.49070506129	0.0	7.44525576692	0.0	49.7990192174	0.0	ENSG00000137976	330	462	142	792.0	protein_coding	934	poly7	0.0150106213837	No	NTC	341	inclusion_donor_site;	No	No	No	No	Yes	No	12	strong
5_00001918	11.6621707033	6.29756639253	4.58813814975	2.70145878062	6.93772728133	7.92366690719	13.5920751051	46.2971966802	ENSG00000117133	45	1050	881	1095.0	protein_coding	1974	poly8	26.5372997778	Yes	NTC	42		No	No	No	No	No	No	-0.504045727970187	none
5_00001919	29.8353364838	11.7849977608	8.6735345295	3.44463663205	6.40494631922	4.79776949015	10.979839924	24.0789388604	ENSG00000122432	198	663	743	861.0	protein_coding	1603	80S	0.148765760813	No	NTC	282		No	No	No	No	No	No	12	weak
5_00001920	0.0	0.0	42.4845176885	0.0	10.8386420803	35.1228466435	0.0	11.5539935877	ENSG00000122432	198	855	519	1053.0	protein_coding	1575	poly3	0.0266065555346	No	ETC	-431	exclusion_acceptor_site;	No	No	No	Yes	No	No	-12	none
5_00001921	11.5335114182	9.27395713123	5.17735470806	3.76002136735	6.90281222953	4.45121413657	11.0555327583	47.8455962507	ENSG00000122432	198	1380	402	1578.0	protein_coding	1981	poly8	0.103582223098	No	ETC	-70	inclusion_acceptor_site;	No	No	No	Yes	No	No	12	none
5_00001922	14.5044273173	10.2357400303	12.2166407534	7.26396360777	6.41133140007	2.8686056845	8.71662061634	37.7826705904	ENSG00000162643	190	2676	141	2866.0	protein_coding	3006	poly8	0.172871273205	No	NTC	144	retained_exon;	Yes	No	No	No	No	No	-12	weak
5_00001923	0.0	6.52330572316	3.75491192555e-05	0.0	13.3188445215	80.1578122063	0.0	0.0	ENSG00000162643	190	2559	141	2749.0	protein_coding	2889	poly6	0.0202970847882	No	NTC	144	skipped_exon;	No	No	Yes	No	No	No	-12	weak
5_00001924	22.5288571541	0.0	3.56489581489	7.28688268661	6.15960260394	9.45421787114	12.0158611963	38.989682673	ENSG00000223653	Nope	Nope	Nope	Nope	antisense	2277	poly8	0.0103237171763	No	NA	NA		No	No	No	No	No	No	0.272204471197733	none
5_00001925	0.0	0.0	0.0	53.0380148274	0.0	0.0	0.0	46.9619851726	ENSG00000142871	224	297	1539	521.0	protein_coding	2059	poly8	0.00966865422818	Yes	ETC	-672	exclusion_acceptor_site;	No	No	No	Yes	No	No	1.59527784100611	none
5_00001926	12.1684066594	7.7353849944	7.96503065286	11.6621933929	14.445494964	9.17446861096	8.63809504164	28.2109256838	ENSG00000142871	224	1146	923	1370.0	protein_coding	2291	poly8	0.122397770395	Yes	NTC	303	inclusion_acceptor_site;spliced_intron;	No	No	No	Yes	No	Yes	2.01155684525653	none
5_00001927	17.4992707857	11.2116734239	7.11644136837	6.11421870876	6.22139295397	6.73085614497	6.63619707392	38.4699495405	ENSG00000142871	249	633	923	882.0	protein_coding	1803	poly8	0.622109252428	Yes	NTC	303		No	No	No	No	No	No	1.19870199428229	weak
5_00001928	100.0	0.0	0.0	0.0	0.0	0.0	0.0	0.0	ENSG00000142871	Nope	Nope	Nope	Nope	protein_coding	223	80S	0.0441678323094	No	NA	NA		No	No	No	No	No	No	12	none
5_00001929	0.0	0.0	0.0	14.860540892	0.0	0.0	40.6163302026	44.5231289055	ENSG00000137975	162	2832	1030	2994.0	protein_coding	4022	poly8	0.000622380408685	No	NTC	443		No	No	No	No	No	No	4.62685828088929	weak
5_00001930	0.0	43.4231674326	47.085026902	0.0	9.49180566544	0.0	0.0	0.0	ENSG00000016490	Nope	Nope	Nope	Nope	protein_coding	2019	poly3	0.00160152102837	No	NA	NA		No	No	No	No	No	No	12	none
5_00001931	40.5720447386	0.0	0.0	0.0	0.0	0.0	44.5664096532	14.8615456082	ENSG00000016490	260	2745	246	3005.0	protein_coding	3249	poly7	0.00276828231972	No	NTC	392		No	No	No	No	No	No	12	weak
5_00001932	0.0	0.0	0.0	0.0	0.0	0.0	0.0	0.0	ENSG00000016602	44	2760	404	2804.0	protein_coding	3206	80S	0.0	No	NTC	404	retained_exon;	Yes	No	No	No	No	No	12	none
5_00001933	0.0	0.0	0.0	0.0	0.0	0.0	0.0	0.0	ENSG00000016602	44	603	2443	647.0	protein_coding	3097	80S	0.0	No	ETC	-1644	skipped_exon;retained_exon;	Yes	No	Yes	No	No	No	12	none
5_00001934	9.29977928623	2.69791919386	75.1675476428	0.0	0.0	0.0	12.8347538771	0.0	ENSG00000016602	44	324	2574	368.0	protein_coding	2949	poly3	0.0253766595499	No	ETC	-1775	skipped_exon;	No	No	Yes	No	No	No	12	none
5_00001935	50.3916593229	12.6014942457	6.88702791009	1.8820895116	4.29497374818	1.58912163155	0.0	22.35363363	Unknown	Nope	Nope	Nope	Nope	Unknown	3411	80S	0.0122192993839	No	NA	NA		No	No	No	No	No	No	12	none
5_00001936	10.0581379802	9.096579534	4.41232367616	4.81005887963	9.12184027953	8.09148790011	10.4359871281	43.9735846222	ENSG00000097033	340	1098	4950	1438.0	protein_coding	6386	poly8	5.24545476559	Yes	NTC	108	skipped_exon;retained_exon;	Yes	No	Yes	No	No	No	0.260241431054674	none
5_00001937	0.0	0.0	0.0	44.7534836645	16.3885394922	0.0	4.38975434672	34.4682224965	ENSG00000097033	330	1161	4950	1491.0	protein_coding	6439	poly4	0.034925953804	No	NTC	108	retained_exon;	Yes	No	No	No	No	No	-0.142738472779598	none
5_00001938	1.82488689789	1.10095897621	59.3614030887	4.64623268685	5.8394647658	3.4268959927	3.96575593105	19.8344016608	ENSG00000097033	340	1185	4950	1525.0	protein_coding	6473	poly3	0.780388300954	No	NTC	108	retained_exon;	Yes	No	No	No	No	No	0.375576986859264	none
5_00001939	35.7441063334	6.10122458785	54.9329806861	1.07257159957	1.3787214255	0.365468763136	0.404926604439	0.0	ENSG00000097033	340	84	5816	424.0	protein_coding	6244	poly3	0.995921006462	No	ETC	-764	skipped_exon;	No	No	Yes	No	No	No	0.0419179391898504	none
5_00001940	5.78592612164	6.37282290771	4.31075254499	9.36428870669	19.4383415225	15.3811210945	9.34478880288	30.0019582991	ENSG00000153936	385	690	504	1075.0	protein_coding	1577	poly8	0.626311646073	Yes	NTC	102	upstream_first_exon;	No	No	No	No	No	No	-0.0211527674112827	weak
5_00001941	14.3661023578	4.54671359432	10.1210920647	5.52453247292	11.7751565376	12.9936793763	15.1857923644	25.486931232	ENSG00000153936	385	1071	5303	1456.0	protein_coding	6757	poly8	3.20830547465	Yes	NTC	227	upstream_first_exon;exclusion_acceptor_site;	No	No	No	Yes	No	No	-0.148309116728605	weak
5_00001942	8.43682232226	4.48294019297	2.71801232385	4.28239611975	23.8956565725	11.7016283735	15.372250587	29.1102935081	ENSG00000153936	114	873	1027	987.0	protein_coding	2012	poly8	0.0561363695043	No	NTC	41	downstream_first_exon;downstream_last_exon;	No	No	No	No	No	No	4.2979281459421	weak
5_00001943	25.2141499104	26.5872675993	0.0	2.95653195471	10.7910743707	4.88129442042	12.4226523663	17.1470293782	ENSG00000153936	Nope	Nope	Nope	Nope	protein_coding	283	poly2	0.051102895641	No	NA	NA		No	No	No	No	No	No	-1.3142899565982	none
5_00001944	0.0	0.0	7.24856150622	5.23705292059	9.77370298461	7.85952731451	30.1480913337	39.7330639403	ENSG00000153936	Nope	Nope	Nope	Nope	protein_coding	266	poly7	0.0703945876902	No	NA	NA		No	No	No	No	No	No	-1.26016738794524	none
5_00001945	24.2550311412	36.3415282706	0.0	4.06829142482	0.0	15.511125583	15.7035884414	4.12043513896	ENSG00000153936	Nope	Nope	Nope	Nope	protein_coding	3038	poly2	0.00735203207805	No	NA	NA	upstream_last_exon;upstream_first_exon;	No	No	No	No	No	No	12	none
5_00001946	100.0	0.0	0.0	0.0	0.0	0.0	0.0	0.0	ENSG00000153936	Nope	Nope	Nope	Nope	protein_coding	1401	80S	0.00855806378421	No	NA	NA	downstream_last_exon;upstream_first_exon;	No	No	No	No	No	No	12	none
5_00001947	45.5786460089	0.0	23.9867884055	2.72047367968	0.0	4.98202955202	0.0	22.7320623539	ENSG00000153936	Nope	Nope	Nope	Nope	protein_coding	3443	80S	0.025064218425	No	NA	NA	inclusion_acceptor_site;upstream_last_exon;inclusion_donor_site;	No	No	No	Yes	Yes	No	-12	none
5_00001948	0.0	0.0	0.0	0.0	71.0197023818	0.0	28.9802976182	0.0	ENSG00000153936	Nope	Nope	Nope	Nope	protein_coding	3342	poly5	0.000825738402725	No	NA	NA	retained_exon;upstream_last_exon;exclusion_acceptor_site;exclusion_donor_site;	Yes	No	No	Yes	Yes	No	12	none
5_00001949	45.9262468975	0.0	10.2477509466	0.0	27.3167272681	0.0	2.18045159095	14.3288232968	ENSG00000153936	Nope	Nope	Nope	Nope	protein_coding	3135	80S	0.0167357379968	No	NA	NA	downstream_first_exon;upstream_last_exon;exclusion_donor_site;	No	No	No	No	Yes	No	-12	none
5_00001950	0.0	0.0	0.0	55.8655810574	43.813098252	0.0	0.0551632399374	0.266157450731	ENSG00000153936	Nope	Nope	Nope	Nope	protein_coding	3142	poly4	0.00213113199973	No	NA	NA	downstream_first_exon;skipped_exon;upstream_last_exon;inclusion_donor_site;	No	No	Yes	No	Yes	No	2.58258720478901	none
5_00001951	10.0283546447	2.20612625113	4.88834002356	8.21681748834	15.544667736	11.9593104172	14.4027527834	32.7536306557	ENSG00000143013	779	498	4126	1277.0	protein_coding	5402	poly8	1.61432276243	Yes	NTC	9	upstream_first_exon;	No	No	No	No	No	No	0.175369370336038	weak
5_00001952	4.4196754421	15.5592353007	18.3178758304	7.95505048846	18.4459374744	13.1539946272	10.1153952262	12.0328356105	ENSG00000143013	149	498	4126	647.0	protein_coding	4772	poly3	0.585340867927	Yes	NTC	9	downstream_first_exon;	No	No	No	No	No	No	-0.541845306110549	none
5_00001953	24.2126527594	8.24131937272	5.39435644076	5.02301026978	4.35532371128	6.66228939383	8.47604273032	37.6350053219	ENSG00000065243	342	1815	460	2157.0	protein_coding	2615	poly8	1.12445705095	Yes	NTC	314	retained_exon;inclusion_donor_site;	Yes	No	No	No	Yes	No	0.314940544447773	weak
5_00001954	5.62586889671	10.3853701264	5.46836900258	6.66523206415	12.3253369609	5.49700218843	6.52277334061	47.5100474202	ENSG00000065243	342	2955	2808	3297.0	protein_coding	6103	poly8	2.26304089273	Yes	NTC	204	retained_exon;inclusion_donor_site;exclusion_donor_site;	Yes	No	No	No	Yes	No	0.0552187170172834	weak
5_00001955	12.6361521587	30.4926901735	28.0191986436	1.270122861	6.36019568111	4.74387011426	4.33533966171	12.1424307061	ENSG00000065243	342	2811	2808	3153.0	protein_coding	5959	poly2	0.35263341389	No	NTC	204	skipped_exon;retained_exon;inclusion_donor_site;exclusion_donor_site;	Yes	No	Yes	No	Yes	No	12	weak
5_00001956	0.0	0.0	93.5257838779	6.47421612209	0.0	0.0	0.0	0.0	ENSG00000065243	342	2907	2808	3249.0	protein_coding	6055	poly3	0.919318367638	No	NTC	204	retained_exon;exclusion_donor_site;	Yes	No	No	No	Yes	No	12	weak
5_00001957	0.0	0.0	0.0	0.0	0.0	0.0	0.0	0.0	ENSG00000065243	342	114	5329	456.0	protein_coding	5802	80S	0.0	No	ETC	-2336	skipped_exon;retained_exon;inclusion_donor_site;exclusion_donor_site;	Yes	No	Yes	No	Yes	No	-2.05966593753561	none
5_00001958	0.0	0.0	0.0	0.0	0.0	0.0	0.0	0.0	ENSG00000065243	142	1950	2808	2092.0	protein_coding	4899	80S	0.0	No	NTC	204	retained_exon;inclusion_donor_site;exclusion_donor_site;	Yes	No	No	No	Yes	No	12	strong
5_00001959	63.5646406449	0.0	0.0	0.0	22.7465899571	0.0	13.688769398	0.0	ENSG00000183347	273	1902	2693	2175.0	protein_coding	4867	80S	0.00712472572775	No	NTC	240		No	No	No	No	No	No	12	strong
5_00001960	40.8925283149	8.16864660594	11.3494796873	5.7532797443	6.73812198581	5.43121584597	5.87007654085	15.796651275	ENSG00000183347	322	1512	2693	1834.0	protein_coding	4526	80S	0.254331578944	No	NTC	240		No	No	No	No	No	No	12	strong
5_00001961	19.784738011	9.32657749095	20.6955732363	14.7630744697	19.6714477704	5.63024707513	3.09862081636	7.02972113024	ENSG00000225492	Nope	Nope	Nope	Nope	pseudogene	1234	poly3	0.146889134749	No	NA	NA		No	No	No	No	No	No	-12	none
5_00001962	10.0072114477	0.0	21.056342014	6.0442945296	13.0262845726	17.6113536067	11.2388250064	21.0156888229	ENSG00000197147	802	2412	4818	3214.0	protein_coding	8036	poly3	0.304804318134	Yes	NTC	273	skipped_exon;retained_exon;	Yes	No	Yes	No	No	No	-4.71239398553691	strong
5_00001963	10.2109376138	19.9284534656	26.9274010222	9.42574880496	12.4555294367	5.18651872384	5.94007981353	9.92533111932	ENSG00000197147	501	2412	4818	2913.0	protein_coding	7735	poly3	1.55343090636	No	NTC	273	skipped_exon;retained_exon;	Yes	No	Yes	No	No	No	1.8961226255035	strong
5_00001964	7.60897440862	8.00173330157	7.87163558457	4.13666936928	8.6776065176	7.44069046939	10.3459669831	45.9167233658	ENSG00000171488	241	2412	4554	2653.0	protein_coding	7206	poly8	1.76915179011	Yes	NTC	2274		No	No	No	No	No	No	-1.35479404799082	weak
5_00001965	16.6918081162	3.59160185928	7.27976668902	11.2603947072	14.4469111901	11.4663932346	9.21985162309	26.0432725805	ENSG00000171492	423	2577	785	3000.0	protein_coding	3785	poly8	0.299369915953	No	NTC	NA	skipped_exon;upstream_first_exon;	No	No	Yes	No	No	No	2.13434005374326	strong
5_00001966	18.6113048074	2.49351940275	0.0	8.73628853534	19.0610839521	9.55507706693	4.86899965038	36.6737265851	ENSG00000171492	410	2577	785	2987.0	protein_coding	3772	poly8	0.101276433714	No	NTC	NA	downstream_first_exon;skipped_exon;upstream_first_exon;	No	No	Yes	No	No	No	-1.68342495409254	strong
5_00001967	14.1780976459	0.0	20.6549340475	5.58029145827	8.6034184629	3.71499881226	7.44135165583	39.8269079173	ENSG00000171492	285	2577	790	2862.0	protein_coding	3651	poly8	0.0582379637138	Yes	NTC	NA	skipped_exon;upstream_first_exon;	No	No	Yes	No	No	No	-1.53224274138706	strong
5_00001968	0.0	25.9398598718	56.8090634589	17.2510766636	0.0	5.63210823385e-09	0.0	0.0	ENSG00000171492	105	2577	785	2682.0	protein_coding	3466	poly3	0.669393121816	No	NTC	NA	downstream_first_exon;skipped_exon;	No	No	Yes	No	No	No	12	none
5_00001969	11.051603731	38.4289072201	26.7415002629	4.94571756226	6.02711105263	2.46870065556	2.84370839101	7.49275112453	ENSG00000162664	148	213	1194	361.0	protein_coding	1553	poly2	2.14731286513	No	NTC	116		No	No	No	No	No	No	0.876727666723418	none
5_00001970	7.31734581931	8.16185994676	17.2800186737	2.65727581554	4.02289877346	4.24106533603	4.18380034124	52.135735294	ENSG00000162664	139	1749	836	1888.0	protein_coding	2722	poly8	3.81092643862	Yes	NTC	348	inclusion_acceptor_site;	No	No	No	Yes	No	No	-0.335525196554602	none
5_00001971	7.53625607553	67.9308280201	12.7684538527	3.64236114914	2.17988137793	1.8848821468	1.14902093545	2.90831644233	ENSG00000162664	139	162	1953	301.0	protein_coding	2258	poly2	1.03632541303	Yes	PTC	-775	skipped_exon;	No	No	Yes	No	No	No	4.50253325209723	none
5_00001972	0.0	0.0	0.0	65.1299070937	0.0	6.57474963376	1.29555744336	26.9997858292	ENSG00000162664	139	1482	836	1621.0	protein_coding	2455	poly4	0.107257261843	No	NTC	348	exclusion_acceptor_site;	No	No	No	Yes	No	No	2.63657793391958	none
5_00001973	14.7812174283	17.2115180863	17.2036854418	4.56822198505	4.12004381756	3.76105037277	4.98768912479	33.3665737434	Unknown	Nope	Nope	Nope	Nope	Unknown	1842	poly8	1.29479385832	No	NA	NA		No	No	No	No	No	No	0.217341077100469	none
5_00001974	15.3520717308	34.7938594203	3.68597461687	0.0	9.87644471459	2.30936315625	2.92181309135	31.0604732698	Unknown	Nope	Nope	Nope	Nope	Unknown	403	poly2	0.0433459220588	No	NA	NA		No	No	No	No	No	No	-1.43278938276697	none
5_00001975	0.0	0.0	92.4593502407	0.0	0.0	7.54064975933	0.0	0.0	Unknown	Nope	Nope	Nope	Nope	Unknown	165	poly3	0.290378574366	No	NA	NA		No	No	No	No	No	No	0.445392645111035	none
5_00001976	55.9072473916	0.0	0.0	15.24506634	0.0	0.0	5.05584293238	23.791843336	ENSG00000162669	Nope	Nope	Nope	Nope	protein_coding	305	80S	0.130589526765	No	NA	NA		No	No	No	No	No	No	-2.06613196093902	none
5_00001977	40.8857113134	0.0	0.0	0.0	0.0	0.0	13.1931215761	45.9211671105	ENSG00000162669	Nope	Nope	Nope	Nope	protein_coding	367	poly8	0.0109399923995	No	NA	NA		No	No	No	No	No	No	-2.0295857535473	none
5_00001978	16.2078795321	15.1420740591	9.72729651629	7.21283307681	10.1655872919	7.08532728146	9.33220198102	25.1268002614	ENSG00000097046	119	1725	1530	1844.0	protein_coding	3373	poly8	0.512606435996	No	NTC	395	retained_exon;upstream_first_exon;exclusion_acceptor_site;exclusion_donor_site;	Yes	No	No	Yes	Yes	No	1.17139127792086	weak
5_00001979	11.3795101114	13.0324870416	13.933342857	5.76518900833	8.78960158606	6.76979258561	6.96307793933	33.3669988706	ENSG00000097046	164	1725	1330	1889.0	protein_coding	3218	poly8	6.64115791249	Yes	NTC	395	inclusion_acceptor_site;retained_exon;upstream_first_exon;inclusion_donor_site;exclusion_acceptor_site;	Yes	No	No	Yes	Yes	No	-1.27155163994358	weak
5_00001980	5.47678424821	37.6440835117	6.20491610427	3.87889006468	8.39918921892	2.6885751168	7.6948575408	28.0127041947	ENSG00000097046	130	1725	1330	1855.0	protein_coding	3184	poly2	0.725599905991	No	NTC	395	retained_exon;exclusion_acceptor_site;	Yes	No	No	Yes	No	No	0.67953087091686	none
5_00001981	2.33274945258e-08	80.2730299882	7.68001648164e-07	2.60883459213	8.14162553506	6.78810526736	2.18840382587	0.0	ENSG00000097046	164	1641	1330	1805.0	protein_coding	3134	poly2	0.130645609059	No	NTC	395	inclusion_acceptor_site;skipped_exon;retained_exon;upstream_first_exon;inclusion_donor_site;exclusion_acceptor_site;	Yes	No	Yes	Yes	Yes	No	0.724459536777066	weak
5_00001982	15.7892858499	0.171670239017	14.3577442543	3.84125173466	8.64747503307	7.62937908697	8.48566202415	41.077531778	ENSG00000097046	258	1725	1330	1983.0	protein_coding	3312	poly8	1.00300885626	Yes	NTC	395	downstream_first_exon;retained_exon;exclusion_acceptor_site;	Yes	No	No	Yes	No	No	-6.01983788322857	weak
5_00001983	3.02283580491	18.116216276	72.6589161464	0.520588990468	0.598145922581	0.830807739774	0.731485954479	3.52100316541	ENSG00000097046	3	654	1330	657.0	protein_coding	1985	poly3	2.9306933913	No	NTC	395	skipped_exon;exclusion_acceptor_site;	No	No	Yes	Yes	No	No	-12	none
5_00001984	36.1545663985	16.8949345464	16.2133842278	6.29707222245	6.38889581272	5.35937481196	3.02457009781	9.66720188237	Unknown	Nope	Nope	Nope	Nope	Unknown	245	80S	0.66381297157	No	NA	NA		No	No	No	No	No	No	-1.34689426270956	none
5_00001985	0.0	0.0	0.0	13.1505175781	0.0	0.0	8.98019068591	77.869291736	ENSG00000203914	Nope	Nope	Nope	Nope	pseudogene	1361	poly8	0.0039107984408	No	NA	NA		No	No	No	No	No	No	0.697497052059782	none
5_00001986	0.0	0.0	0.0	0.0	0.0	0.0	0.0	0.0	ENSG00000203914	0	375	1214	375.0	protein_coding	1587	80S	0.0	Yes	NTC	297		No	No	No	No	No	No	0.0927041589674392	none
5_00001987	0.0	0.0	0.0	0.0	100.0	0.0	0.0	0.0	ENSG00000203914	Nope	Nope	Nope	Nope	pseudogene	250	poly5	0.00999017152763	No	NA	NA		No	No	No	No	No	No	0.434639803812142	none
5_00001988	0.0	0.0	0.0	0.0	0.0	0.0	0.0	0.0	ENSG00000137948	348	2844	154	3192.0	protein_coding	3345	80S	0.0	No	NTC	69	skipped_exon;retained_exon;upstream_first_exon;downstream_MX_exon;inclusion_donor_site;exclusion_donor_site;	Yes	No	Yes	No	Yes	No	12	weak
5_00001989	0.0	0.0	0.0	0.0	0.0	0.0	0.0	0.0	ENSG00000137948	416	2844	154	3260.0	protein_coding	3414	80S	0.0	No	NTC	69	retained_exon;exclusion_donor_site;	Yes	No	No	No	Yes	No	12	weak
5_00001990	41.4395356173	7.01575808895	12.8682022497	9.48427096001	4.61528651434	3.72426971498	7.57551950597	13.2771573488	ENSG00000137948	922	2625	154	3547.0	protein_coding	3701	80S	0.0314032566521	No	NTC	69	upstream_MX_exon;exclusion_donor_site;	No	No	No	No	Yes	No	12	strong
5_00001991	0.0	0.0	0.0	0.0	0.0	0.0	0.0	0.0	ENSG00000137948	348	2856	154	3204.0	protein_coding	3357	80S	0.0	No	NTC	69	skipped_exon;retained_exon;upstream_first_exon;downstream_MX_exon;inclusion_donor_site;	Yes	No	Yes	No	Yes	No	12	weak
5_00001992	0.0	0.0	0.0	0.0	0.0	0.0	0.0	0.0	ENSG00000137948	348	2706	154	3054.0	protein_coding	3207	80S	0.0	No	NTC	69	skipped_exon;upstream_first_exon;inclusion_donor_site;exclusion_donor_site;	No	No	Yes	No	Yes	No	12	weak
5_00001993	0.0	0.0	0.0	0.0	0.0	0.0	0.0	0.0	ENSG00000137948	153	2706	154	2859.0	protein_coding	3012	80S	0.0	No	NTC	69	skipped_exon;upstream_first_exon;exclusion_donor_site;	No	No	Yes	No	Yes	No	12	weak
5_00001994	0.0	0.0	0.0	0.0	0.0	0.0	0.0	0.0	ENSG00000137948	143	2844	154	2987.0	protein_coding	3140	80S	0.0	No	NTC	69	downstream_first_exon;retained_exon;exclusion_donor_site;	Yes	No	No	No	Yes	No	12	weak
5_00001995	13.4319523019	7.51246286297	16.2904556085	8.08783054037	15.3432387308	12.6729229481	9.96571639296	16.6954206144	ENSG00000172031	104	1089	252	1193.0	protein_coding	1443	poly3	0.661957855051	No	NTC	232		No	No	No	No	No	No	0.826909793696626	none
5_00001996	13.0147886856	6.22710633207	0.0	11.1311140509	13.7737367783	21.3117031674	14.9118541977	19.6296967881	ENSG00000189195	267	1137	39	1404.0	protein_coding	1441	poly6	0.0769256519779	No	NTC	118	retained_exon;	Yes	No	No	No	No	No	12	none
5_00001997	12.9152639577	0.0	63.9311648361	4.80817350766	0.0	1.66270728666	0.712214253243	15.9704761586	ENSG00000189195	267	852	226	1119.0	protein_coding	1344	poly3	0.31262142867	No	ETC	-70	skipped_exon;	No	No	Yes	No	No	No	12	none
5_00002000	3.92444837663	0.0	85.0874330223	0.0	0.0	0.0	4.75641815417	6.23170044688	ENSG00000069712	104	3840	394	3944.0	protein_coding	4336	poly3	0.200570641619	No	NTC	467		No	No	No	No	No	No	0.103407177082457	weak
5_00002001	29.5490524716	0.0	7.92037294746	12.4722650051	9.80123918798	4.14930290445	10.0862435749	26.0215239085	ENSG00000203910	71	543	137	614.0	protein_coding	750	poly8	0.0659475416406	No	NTC	135	skipped_exon;retained_exon;	Yes	No	Yes	No	No	No	12	none
5_00002002	10.3883035874	24.8696678687	0.0	0.0	0.0	0.0	14.8091021514	49.9329263925	ENSG00000203910	189	84	500	273.0	protein_coding	775	poly8	0.0438922573459	No	ETC	-230	skipped_exon;retained_exon;	Yes	No	Yes	No	No	No	12	none
5_00002003	9.70517085739	11.1010045938	15.7716121616	3.42127406592	6.13012568094	5.10934887155	5.77275181401	42.9887119548	ENSG00000122484	109	1839	1166	1948.0	protein_coding	3112	poly8	4.78115850986	Yes	NTC	1	skipped_exon;retained_exon;	Yes	No	Yes	No	No	No	-0.231284613426118	none
5_00002004	32.0398865245	27.405440935	2.66747182931	11.2813491859	8.4445837073	1.3254485186	3.34943944577	13.4863798536	ENSG00000122484	109	1755	1311	1864.0	protein_coding	3174	80S	0.253867907121	No	ETC	-145	retained_exon;	Yes	No	No	No	No	No	12	none
5_00002006	5.97455596395	9.89231223484	16.8040423061	5.82399512341	7.92919844239	7.89005633644	10.9899102814	34.6959293115	Unknown	Nope	Nope	Nope	Nope	Unknown	436	poly8	2.07951905751	No	NA	NA		No	No	No	No	No	No	0.641308802355757	none
5_00002012	24.3839321672	10.4782897029	7.93512112602	2.86319971101	5.58925763929	5.26038502475	8.01123810717	35.4785765217	ENSG00000122406	218	894	60	1112.0	protein_coding	1170	poly8	609.059743631	Yes	NTC	100	retained_exon;	Yes	No	No	No	No	No	-1.35164966753685	none
5_00002013	20.9465421322	4.19057012004	28.0309989092	0.0	5.09831808943	6.60868600239	8.74645739598	26.3784273507	ENSG00000122406	218	306	575	524.0	protein_coding	1100	poly8	0.0799160017689	No	ETC	-418	retained_exon;	Yes	No	No	No	No	No	12	none
5_00002014	27.2212922351	13.3834590036	33.2263249987	6.30620155525	4.86201460508	4.23160658747	3.22241707982	7.54668393497	ENSG00000122406	1262	744	60	2006.0	protein_coding	2064	poly3	1.81746872325	Yes	NTC	100		No	No	No	No	No	No	0.210608071045729	strong
5_00002015	17.9268849908	28.3267513792	25.5145948913	7.48470000457	6.06260402984	5.8317252924	2.57830854718	6.2744308647	ENSG00000122406	235	366	263	601.0	protein_coding	863	poly2	1.91665353649	No	NTC	258	downstream_last_exon;	No	No	No	No	No	No	-0.610198906049691	weak
5_00002016	9.84816334331	35.7573832479	34.2544382072	6.20761494961	4.37339582276	6.35334267589	1.17716948026	2.02849227311	ENSG00000206680	Nope	Nope	Nope	Nope	snoRNA	95	poly2	18.1028913779	No	NA	NA		No	No	No	No	No	No	12	none
5_00002018	18.0374301385	6.25882565742	12.8920526913	14.4617737015	12.4681096668	9.65532019824	8.73671740185	17.4897705443	ENSG00000143033	292	246	1426	538.0	protein_coding	1967	80S	0.152225901251	No	ETC	-487	inclusion_donor_site;exclusion_acceptor_site;	No	No	No	Yes	Yes	No	0.3413611483735	none
5_00002019	13.8182105706	31.9493888685	0.0	4.5558801294	32.3591472679	5.2204006965	0.0	12.0969724672	ENSG00000143033	292	849	2858	1141.0	protein_coding	4002	poly5	0.0422151291097	No	ETC	-451	retained_intron;skipped_exon;retained_exon;exclusion_donor_site;	Yes	Yes	Yes	No	Yes	No	-12	none
5_00002020	0.0	0.0	0.0	0.0	0.0	0.0	0.0	0.0	ENSG00000143033	292	246	3583	538.0	protein_coding	4131	80S	0.0	No	ETC	-1183	retained_exon;inclusion_donor_site;exclusion_acceptor_site;	Yes	No	No	Yes	Yes	No	12	none
5_00002021	5.77977632251	6.74396547954	14.5593142167	2.66223711098	8.74677278826	8.29825488485	12.9520886449	40.2575905523	ENSG00000143033	292	1782	2054	2074.0	protein_coding	4126	poly8	5.99080944717	Yes	NTC	358	retained_intron;retained_exon;exclusion_donor_site;	Yes	Yes	No	No	Yes	No	-0.348128790905577	strong
5_00002022	15.6024899082	23.5341149085	7.86627487381	7.65212557455	8.44291261872	7.83786443811	9.91651514153	19.1477025366	ENSG00000143033	292	1611	2054	1903.0	protein_coding	3955	poly2	1.1973022302	Yes	NTC	358	retained_intron;skipped_exon;retained_exon;exclusion_donor_site;	Yes	Yes	Yes	No	Yes	No	-1.58337586033981	strong
5_00002023	6.61808560734	10.9846668681	15.401561835	9.52536064663	24.1703889949	9.8976508212	11.7436679411	11.6586172858	ENSG00000143033	292	33	3710	325.0	protein_coding	4046	poly5	0.249147422795	No	ETC	-1311	retained_exon;spliced_intron;exclusion_donor_site;	Yes	No	No	No	Yes	Yes	-0.772167322373721	none
5_00002024	17.1028677062	3.08754166684	5.5455973162	20.565843632	25.4635233594	12.0951763857	10.4753456551	5.66410427856	ENSG00000143033	292	72	3472	364.0	protein_coding	3845	poly5	0.435373017116	Yes	ETC	-1071	retained_exon;	Yes	No	No	No	No	No	-2.4857525108277	none
5_00002025	2.85922528609	48.2463664584	21.9033661047	6.55695444443	5.83821335565	8.30556943034	3.91890146296	2.37140345747	ENSG00000143033	303	1476	2054	1779.0	protein_coding	3833	poly2	2.5510477909	Yes	NTC	358	inclusion_acceptor_site;retained_intron;retained_exon;inclusion_donor_site;exclusion_donor_site;	Yes	Yes	No	Yes	Yes	No	1.89025210570549	strong
5_00002026	8.65979514919	4.93001693895	59.7394489292	7.57822364064	4.9934544406	3.07256750731	1.69997871516	9.32651467894	ENSG00000143033	487	789	2054	1276.0	protein_coding	3328	poly3	1.24510451485	No	NTC	358		No	No	No	No	No	No	-12	strong
5_00002027	12.9200045325	15.2738399946	21.7171897831	9.08416007768	9.42129659651	5.51230555911	5.55077682022	20.5204266362	ENSG00000122483	694	4254	234	4948.0	protein_coding	5180	poly3	0.78303918584	Yes	NTC	15	retained_exon;	Yes	No	No	No	No	No	-0.296807314164557	strong
5_00002028	10.4688328493	32.331161899	48.7067011295	1.49757995581	1.28683065331	0.822927231326	1.35306792035	3.53289836146	ENSG00000122483	Nope	Nope	Nope	Nope	protein_coding	2271	poly3	0.88871756546	No	NA	NA	skipped_exon;	No	No	Yes	No	No	No	0.0803283487734672	none
5_00002029	6.4255517104	17.8574774453	60.9357164968	1.86802782589	4.18608623862	1.23911800366	1.43626075295	6.05176152638	ENSG00000122483	Nope	Nope	Nope	Nope	protein_coding	729	poly3	2.06081730036	No	NA	NA		No	No	No	No	No	No	1.85240289512973	none
5_00002030	8.2935926579	5.42900013543	5.66940499619	15.7936389475	24.675359125	11.8131480381	11.9421375083	16.3837185916	ENSG00000117505	739	531	1952	1270.0	protein_coding	3220	poly5	8.14829494029	Yes	NTC	147	retained_intron;	No	Yes	No	No	No	No	-0.934912475995177	weak
5_00002031	0.0	18.5029648025	42.7227759477	7.74806371078	17.7956915695	11.5472439333	1.68326003625	0.0	ENSG00000117505	614	531	1952	1145.0	protein_coding	3096	poly3	17.5896486189	No	NTC	147	spliced_intron;	No	No	No	No	No	Yes	-0.514256123377508	weak
5_00002032	9.33565322224	12.7995154365	18.7682981203	10.6061875158	15.9224998769	10.4625945819	6.65026977085	15.4549814755	ENSG00000117505	Nope	Nope	Nope	Nope	protein_coding	1825	poly3	2.02386428424	No	NA	NA		No	No	No	No	No	No	-0.577265674245305	none
5_00002034	5.31991839701	19.2785464339	24.9587279832	8.66034993864	15.1705981366	9.84509949926	7.40887102969	9.35788858167	Unknown	Nope	Nope	Nope	Nope	Unknown	950	poly3	0.959233103278	No	NA	NA		No	No	No	No	No	No	-0.489901244323735	none
5_00002036	9.23827715746	5.91998987002	19.2853047395	7.77119657811	8.52260771316	7.03362929007	8.51786765463	33.7111269971	ENSG00000137942	187	1644	2245	1831.0	protein_coding	4074	poly8	0.710047951601	Yes	NTC	8	inclusion_acceptor_site;spliced_intron;	No	No	No	Yes	No	Yes	0.220881311995685	none
5_00002037	11.7454048868	26.3936290125	14.7731415328	6.56611031421	6.30671270418	3.62038189668	4.55540611747	26.0392135353	ENSG00000137942	187	1656	3536	1843.0	protein_coding	5377	poly2	0.474387941349	Yes	NTC	179	inclusion_acceptor_site;retained_intron;	No	Yes	No	Yes	No	No	0.285540478382548	none
5_00002038	17.8008175794	12.1583193382	58.8090533676	1.01514399737	1.90743826965	1.64571238901	0.684142777015	5.97937228178	ENSG00000137942	134	1278	2245	1412.0	protein_coding	3656	poly3	0.160569831283	No	NTC	8	inclusion_acceptor_site;spliced_intron;	No	No	No	Yes	No	Yes	-0.561515011789886	weak
5_00002039	0.0	100.0	0.0	0.0	0.0	0.0	0.0	0.0	ENSG00000137942	125	474	2245	599.0	protein_coding	2843	poly2	0.136112031734	Yes	NTC	8	exclusion_acceptor_site;	No	No	No	Yes	No	No	-0.139274066343683	weak
5_00002040	17.6096542226	15.7654863863	0.0	4.48614484737	2.93863485614	10.2512076378	8.43601927021	40.5128527796	ENSG00000224093	Nope	Nope	Nope	Nope	antisense	1561	poly8	0.0188373991466	No	NA	NA		No	No	No	No	No	No	12	none
5_00002042	0.0	0.0	0.0	0.0	0.0	0.0	100.0	0.0	ENSG00000137936	Nope	Nope	Nope	Nope	protein_coding	1083	poly7	0.000605466929225	No	NA	NA	skipped_exon;downstream_last_exon;	No	No	Yes	No	No	No	-0.421504243501494	none
5_00002044	28.9966303072	11.9509014025	3.99084027281	5.2735500172	11.414897953	8.4858101393	11.7785084458	18.1088614622	Unknown	Nope	Nope	Nope	Nope	Unknown	2095	80S	0.163281192519	No	NA	NA		No	No	No	No	No	No	0.649263837526535	none
5_00002045	6.42146072188	5.77143311907	8.86663932281	5.51001830771	16.7681449432	18.0123673153	12.522798617	26.127137653	ENSG00000117528	102	711	155	813.0	protein_coding	966	poly8	1.97447188396	Yes	NTC	27	skipped_exon;retained_exon;	Yes	No	Yes	No	No	No	-0.0228201817695755	none
5_00002046	12.9293787442	3.96007324854	3.65770130159	5.14729852563	6.34078034851	4.85684313279	7.71964169226	55.3882830064	ENSG00000117528	189	1980	1535	2169.0	protein_coding	3702	poly8	6.54516036006	Yes	NTC	78	skipped_exon;retained_exon;	Yes	No	Yes	No	No	No	0.368249307624975	none
5_00002047	4.29685452267	44.2081600814	51.494985396	0.0	0.0	0.0	0.0	0.0	ENSG00000117528	102	1650	1535	1752.0	protein_coding	3285	poly3	1.60342061477	No	NTC	78	skipped_exon;retained_exon;	Yes	No	Yes	No	No	No	12	none
5_00002048	20.0271422761	6.7860861177	0.0	6.84115553878	9.33390860274	11.3473697181	8.27995367441	37.3843840722	ENSG00000117528	189	2052	1535	2241.0	protein_coding	3774	poly8	0.438827493187	Yes	NTC	78	retained_exon;	Yes	No	No	No	No	No	-0.721444188385188	none
5_00002049	7.09640308612	17.5053775072	15.3582221195	6.02334118748	8.95497015091	8.26638916521	5.24245843081	31.5528383527	ENSG00000117528	102	177	3281	279.0	protein_coding	3578	poly8	2.55067756287	Yes	ETC	-1688	skipped_exon;	No	No	Yes	No	No	No	-0.391318756888475	none
5_00002050	18.2069742058	16.885190016	16.4143189308	5.51752890018	9.09175834024	5.83630980286	6.63353551817	21.414384286	ENSG00000117528	1829	1044	1535	2873.0	protein_coding	4407	poly8	0.0718817027254	No	NTC	78		No	No	No	No	No	No	1.19568561372542	strong
5_00002051	0.0	3.42059746402	2.04555781149	12.1857606891	25.0836732802	20.7309106466	7.44355962345	29.0899404851	ENSG00000143036	249	1818	325	2067.0	protein_coding	2392	poly8	0.160990136502	No	NTC	105	inclusion_acceptor_site;skipped_exon;retained_exon;inclusion_donor_site;	Yes	No	Yes	Yes	Yes	No	2.77156182708112	weak
5_00002052	17.5248999746	0.0	11.4129101116	9.61504044209	8.73661771279	14.8233598669	9.13577955362	28.7513923384	ENSG00000143036	249	1815	325	2064.0	protein_coding	2389	poly8	0.0739867609065	No	NTC	105	skipped_exon;retained_exon;inclusion_donor_site;exclusion_acceptor_site;	Yes	No	Yes	Yes	Yes	No	0.798849453930543	weak
5_00002053	99.9999995314	0.0	4.68609311838e-07	0.0	0.0	0.0	0.0	0.0	ENSG00000143036	142	1722	325	1864.0	protein_coding	2188	80S	0.0148870059419	No	NTC	105	inclusion_acceptor_site;skipped_exon;upstream_first_exon;exclusion_donor_site;	No	No	Yes	Yes	Yes	No	-12	none
5_00002054	29.5392420985	27.1368573201	0.0	0.0	0.0	0.0	14.073990216	29.2499103654	ENSG00000143036	142	1818	325	1960.0	protein_coding	2284	80S	0.0621991551665	No	NTC	105	inclusion_acceptor_site;skipped_exon;upstream_first_exon;inclusion_donor_site;	No	No	Yes	Yes	Yes	No	2.01132778090666	none
5_00002055	0.000115427985703	0.0	0.0	0.0	0.0	99.999884572	0.0	0.0	ENSG00000143036	188	1818	325	2006.0	protein_coding	2330	poly6	0.0120674811613	No	NTC	105	downstream_first_exon;inclusion_acceptor_site;skipped_exon;inclusion_donor_site;	No	No	Yes	Yes	Yes	No	-0.469728976372072	none
5_00002056	41.3342641166	0.0	0.0	58.6657358834	0.0	0.0	0.0	0.0	ENSG00000143036	188	1722	325	1910.0	protein_coding	2234	poly4	0.0089667017991	No	NTC	105	downstream_first_exon;inclusion_acceptor_site;skipped_exon;exclusion_donor_site;	No	No	Yes	Yes	Yes	No	-12	none
5_00002057	100.0	0.0	0.0	0.0	0.0	0.0	0.0	0.0	ENSG00000143036	9	243	1998	252.0	protein_coding	2260	80S	0.0417834562846	No	ETC	-1580	inclusion_acceptor_site;retained_exon;inclusion_donor_site;	Yes	No	No	Yes	Yes	No	12	none
5_00002058	0.0	21.2397902529	6.41152225815	7.41340287363	13.8960950056	20.5483203557	21.3614922067	9.12937704737	ENSG00000143036	9	1719	325	1728.0	protein_coding	2051	poly6	0.0489402745235	No	NTC	105	skipped_exon;exclusion_acceptor_site;exclusion_donor_site;	No	No	Yes	Yes	Yes	No	-12	none
5_00002059	13.7183896645	0.0	38.0891149168	0.642974418492	5.20189204115	0.0	9.71315207957	32.6344768794	ENSG00000143036	81	1119	969	1200.0	protein_coding	2171	poly3	0.0667177281663	No	ETC	-543	inclusion_acceptor_site;exclusion_donor_site;	No	No	No	Yes	Yes	No	-0.84563295772567	none
5_00002060	5.88673786309	8.10440078786	12.2529557895	12.8970324559	23.591007394	10.8767328151	9.81397513558	16.577157759	ENSG00000152078	290	792	5737	1082.0	protein_coding	6818	poly5	0.638415442477	Yes	NTC	319	upstream_first_exon;	No	No	No	No	No	No	1.10952906068571	weak
5_00002061	0.0	19.268524924	0.0	0.0	30.5581579375	3.82296338555	15.971854517	30.378499236	ENSG00000152078	629	792	5737	1421.0	protein_coding	7158	poly8	0.013570747494	No	NTC	319		No	No	No	No	No	No	12	strong
5_00002062	10.8564457487	19.8912605505	36.6466610987	11.9073977048	8.309937225	7.94680689949	1.46275054633	2.97874022651	ENSG00000152078	179	792	5737	971.0	protein_coding	6707	poly3	0.960277153354	Yes	NTC	319	downstream_first_exon;	No	No	No	No	No	No	-0.896338711947005	none
5_00002063	12.467650684	8.00338138928	22.9414101115	12.8973090246	15.2767849117	11.319282433	6.55748166957	10.5366997764	ENSG00000152078	179	606	1112	785.0	protein_coding	1896	poly3	0.830045620587	Yes	NTC	40	downstream_first_exon;	No	No	No	No	No	No	3.50789700148035	none
5_00002064	22.7046557832	0.0	77.2953442168	0.0	0.0	0.0	0.0	0.0	ENSG00000122481	76	588	649	664.0	protein_coding	1311	poly3	0.363963422036	Yes	NTC	503	skipped_exon;	No	No	Yes	No	No	No	-12	none
5_00002065	61.2478322444	11.1219315758	26.4683838424	0.166762805646	0.0	0.0	0.0	0.995089531696	ENSG00000122481	76	123	1246	199.0	protein_coding	1444	80S	1.34112724306	Yes	ETC	-95	retained_exon;	Yes	No	No	No	No	No	-1.35878384491789	none
5_00002066	7.05058521256	4.08771285547	36.9407998081	15.7939007158	12.4316860139	17.5371530831	2.03055884379	4.12760346721	ENSG00000122481	76	588	465	664.0	protein_coding	1128	poly3	0.469611252047	Yes	NTC	-2	skipped_exon;	No	No	Yes	No	No	No	3.7834328217362	none
5_00002067	21.3035322603	4.4398179112	49.943569097	6.46127698423	8.59317389955	2.33303841298	2.87000358261	4.05558785213	ENSG00000122481	76	588	580	664.0	protein_coding	1244	poly3	1.41396611788	No	ETC	-118	skipped_exon;retained_exon;inclusion_donor_site;	Yes	No	Yes	No	Yes	No	2.01912984890674	none
5_00002068	43.3163287205	26.10777982	11.6654769502	5.29484547609	5.35020724422	3.12174086434	2.3296496164	2.81397130834	ENSG00000122481	76	123	1113	199.0	protein_coding	1313	80S	2.80197219467	Yes	ETC	-652	retained_exon;exclusion_donor_site;	Yes	No	No	No	Yes	No	0.871285357142381	none
5_00002069	0.0	0.0	0.0	0.00376411696404	56.2090559667	32.3409761486	11.4462037677	0.0	ENSG00000122481	76	603	502	679.0	protein_coding	1180	poly5	0.0907013542267	Yes	NTC	-39	skipped_exon;exclusion_donor_site;	No	No	Yes	No	Yes	No	-12	none
5_00002070	24.3008308538	22.7277780055	18.8829190405	3.43816502567	7.54884339622	7.06017957457	6.70523098376	9.33605311996	ENSG00000122481	76	804	349	880.0	protein_coding	1227	80S	3.63993267364	Yes	NTC	115	skipped_exon;inclusion_donor_site;exclusion_donor_site;	No	No	Yes	No	Yes	No	-0.332737979042149	none
5_00002071	1.45117672365	97.7115599232	0.0	0.837263353117	0.0	0.0	0.0	0.0	ENSG00000122481	76	120	664	196.0	protein_coding	860	poly2	2.28532234614	No	ETC	-202	exclusion_donor_site;	No	No	No	No	Yes	No	12	none
5_00002072	36.4308494443	29.2946656267	10.5923314892	6.96868848844	4.97144946779	3.63385098394	6.02844421093	2.07972028879	ENSG00000228971	Nope	Nope	Nope	Nope	lincRNA	1439	poly2	0.0586827052226	No	NA	NA		No	No	No	No	No	No	12	none
5_00002073	100.0	0.0	0.0	0.0	0.0	0.0	0.0	0.0	Unknown	Nope	Nope	Nope	Nope	Unknown	305	80S	0.013838589154	No	NA	NA		No	No	No	No	No	No	0.0128311338910776	none
5_00002074	0.0	0.0	0.0	0.0	45.5236363258	54.4763636742	0.0	0.0	Unknown	Nope	Nope	Nope	Nope	Unknown	237	poly5	0.0111524286538	No	NA	NA		No	No	No	No	No	No	3.02308257111779	none
5_00002075	37.7301785624	14.0669559737	5.39343349609	3.65547297871	5.04026934353	6.62323888566	7.53914020601	19.951310554	ENSG00000117569	246	468	3077	714.0	protein_coding	3789	80S	0.569292364953	No	NTC	180	skipped_exon;retained_exon;upstream_first_exon;exclusion_donor_site;	Yes	No	Yes	No	Yes	No	2.49761368861961	none
5_00002076	0.0	0.0	0.0	0.0	0.0	0.0	0.0	0.0	ENSG00000117569	246	1614	258	1860.0	protein_coding	2116	80S	0.0	Yes	NTC	133	inclusion_acceptor_site;skipped_exon;retained_exon;upstream_first_exon;exclusion_donor_site;	Yes	No	Yes	Yes	Yes	No	-12	none
5_00002077	0.0	0.0	0.0	0.0	0.0	0.0	0.0	100.0	ENSG00000117569	246	1599	258	1845.0	protein_coding	2101	poly8	0.263884877419	Yes	NTC	133	inclusion_acceptor_site;skipped_exon;retained_exon;upstream_first_exon;exclusion_acceptor_site;exclusion_donor_site;	Yes	No	Yes	Yes	Yes	No	-12	none
5_00002078	28.03607127	4.37525076006	13.3509515312	0.814043279618	10.9847641909	3.09078285739	3.62631085998	35.7218252509	ENSG00000117569	246	1071	749	1317.0	protein_coding	2067	poly8	0.425430769619	No	ETC	-361	inclusion_acceptor_site;skipped_exon;retained_exon;upstream_first_exon;exclusion_acceptor_site;exclusion_donor_site;	Yes	No	Yes	Yes	Yes	No	12	none
5_00002079	39.3492072769	0.0	0.0	3.93452504772	0.0	3.92312269363	4.13062798054	48.6625170012	ENSG00000117569	324	1443	258	1767.0	protein_coding	2025	80S	0.0237875144779	No	NTC	133	inclusion_acceptor_site;skipped_exon;retained_exon;upstream_first_exon;exclusion_acceptor_site;exclusion_donor_site;	Yes	No	Yes	Yes	Yes	No	12	strong
5_00002080	3.61024867336	5.59575644785	42.1564917868	8.76846259803	5.81684296998	2.17656221358	6.26059663098	25.6150386794	ENSG00000117569	367	1647	258	2014.0	protein_coding	2272	poly3	0.20584489734	No	NTC	133	inclusion_acceptor_site;retained_exon;upstream_first_exon;exclusion_donor_site;	Yes	No	No	Yes	Yes	No	-12	strong
5_00002081	5.74787438641	35.0449572687	7.10294657903	9.50558206297	6.42156217235	2.78605250909	4.04394666887	29.3470783526	ENSG00000117569	246	1596	1640	1842.0	protein_coding	3480	poly2	1.64275233006	Yes	NTC	130	skipped_exon;retained_exon;upstream_first_exon;exclusion_acceptor_site;exclusion_donor_site;	Yes	No	Yes	Yes	Yes	No	-12	none
5_00002082	26.5301181613	4.38074528439	29.2045055665	1.4176836889	11.0552019973	9.20424204425	6.29942564366	11.9080776137	ENSG00000117569	246	1611	1640	1857.0	protein_coding	3495	poly3	1.71222116437	Yes	NTC	130	inclusion_acceptor_site;skipped_exon;retained_exon;upstream_first_exon;exclusion_acceptor_site;exclusion_donor_site;	Yes	No	Yes	Yes	Yes	No	-1.32650001766882	none
5_00002083	12.8769508905	17.4815004948	9.50642373565	3.79928588189	10.6111209988	8.07080217792	6.25508798201	31.3988278385	ENSG00000117569	74	1623	258	1697.0	protein_coding	1953	poly8	0.115206239221	Yes	NTC	133	inclusion_acceptor_site;skipped_exon;retained_exon;upstream_first_exon;inclusion_donor_site;exclusion_acceptor_site;	Yes	No	Yes	Yes	Yes	No	1.470712612743	none
5_00002084	24.9248517685	13.7800402545	24.501676722	14.5496713442	6.62002867112	6.18299488669	2.84259600597	6.59814034706	ENSG00000117569	226	915	2128	1141.0	protein_coding	3273	poly3	0.313189687867	No	ETC	-361	downstream_first_exon;skipped_exon;retained_exon;exclusion_acceptor_site;	Yes	No	Yes	Yes	No	No	12	none
5_00002085	0.0	0.0	0.0	0.0	0.0	0.0	0.0	0.0	ENSG00000117569	414	456	258	870.0	protein_coding	1128	80S	0.0	No	NTC	133	inclusion_acceptor_site;skipped_exon;	No	No	Yes	Yes	No	No	-0.387061509079476	strong
5_00002086	22.5618352411	46.5749987447	27.403163786	3.18024525738	0.0	0.0	0.279756962844	8.04527642533e-09	ENSG00000117569	414	453	1640	867.0	protein_coding	2507	poly2	0.335666266984	Yes	NTC	130	inclusion_acceptor_site;skipped_exon;exclusion_acceptor_site;	No	No	Yes	Yes	No	No	9.28378016198784	strong
5_00002087	20.2935381357	21.9591520575	0.0	11.1899663021	0.0	8.60362510746	1.68314360236	36.2705747949	ENSG00000188641	Nope	Nope	Nope	Nope	protein_coding	1490	poly8	0.0096397470112	No	NA	NA		No	No	No	No	No	No	0.311896776441147	none
5_00002088	17.5096465434	17.0570579048	16.7070973687	11.8029834559	12.5999665795	9.01025457356	6.16996728377	9.14302629049	ENSG00000162627	52	189	1496	241.0	protein_coding	1742	poly2	0.925019075543	Yes	ETC	-1056	skipped_exon;retained_exon;	Yes	No	Yes	No	No	No	-2.32392643345699	none
5_00002089	11.5190343935	10.6005427678	21.9022466597	9.97514358823	17.1576129169	10.1787216983	7.88854133523	10.7781566403	ENSG00000162627	52	1356	369	1408.0	protein_coding	1775	poly3	4.33230295276	Yes	NTC	78	skipped_exon;retained_exon;upstream_first_exon;	Yes	No	Yes	No	No	No	-0.62170585711538	none
5_00002090	9.36239334166	25.0164324709	31.7958637886	6.64848425597	5.58638053907	3.01266340308	2.2672400545	16.3105421463	ENSG00000162627	52	1191	369	1243.0	protein_coding	1610	poly3	0.159854811987	No	NTC	78	skipped_exon;retained_exon;upstream_first_exon;	Yes	No	Yes	No	No	No	-12	none
5_00002091	0.0	51.21653739	0.0	0.0	23.051021419	25.7295829089	0.0	0.00285828199179	ENSG00000162627	52	189	1651	241.0	protein_coding	1898	poly6	0.0353762712394	No	ETC	-1209	retained_exon;	Yes	No	No	No	No	No	3.60169620576251	none
5_00002092	0.0	0.0	21.6093754656	14.7873349574	6.33521387201	2.99646602201	34.761343199	19.5102664839	ENSG00000232825	Nope	Nope	Nope	Nope	antisense	2544	poly7	0.00556517822728	No	NA	NA		No	No	No	No	No	No	12	none
5_00002093	0.0	6.01448871215	4.17406261643	0.0	0.0	2.42668817638	5.60752594361	81.7772345514	ENSG00000232825	Nope	Nope	Nope	Nope	antisense	257	poly8	0.208377691898	No	NA	NA		No	No	No	No	No	No	-1.01441230132182	none
5_00002094	7.27194979852	0.0	0.0	6.60602511484	6.52232369415	9.62955796738	4.12260875332	65.8475346718	ENSG00000117600	106	2292	2572	2398.0	protein_coding	4968	poly8	0.0820098580641	No	NTC	1326	retained_exon;	Yes	No	No	No	No	No	2.63879455834695	none
5_00002095	1.54924486427	13.3088060928	53.1214245262	0.391374697768	1.15605456458	3.08880382975	10.9137786195	16.4705128051	ENSG00000117600	106	2118	2572	2224.0	protein_coding	4794	poly3	0.0738460872443	No	NTC	1326	skipped_exon;	No	No	Yes	No	No	No	-3.5073708055898	none
5_00002096	50.0566765134	22.4606257001	0.0	0.0	17.4437180214	0.0	10.0389797651	0.0	ENSG00000099260	572	1656	162	2228.0	protein_coding	2388	80S	0.0076547430631	No	NTC	1142		No	No	No	No	No	No	-2.10421382427806	strong
5_00002097	6.34209368654	3.10285749213	1.30066742476	1.60899610543	9.12135365676	8.74593862104	5.6535680833	64.12452493	ENSG00000099260	572	1656	480	2228.0	protein_coding	2706	poly8	0.0317079826031	Yes	NTC	44		No	No	No	No	No	No	0.767970187719884	strong
5_00002098	61.5707186242	17.6512950882	2.43955670373	0.0	3.45464936875	4.50247888384	6.24382111708	4.13748021422	Unknown	Nope	Nope	Nope	Nope	Unknown	127	80S	0.211376401679	No	NA	NA		No	No	No	No	No	No	-2.63711350927918	none
5_00002099	36.9842240993	12.2551279075	0.0	16.7815766484	0.0	0.0	0.0	33.9790713449	ENSG00000162688	399	4398	2374	4797.0	protein_coding	7170	80S	0.0372427983293	No	NTC	118	skipped_exon;retained_exon;upstream_first_exon;	Yes	No	Yes	No	No	No	0.261441771093984	weak
5_00002100	3.70576723871	2.14081450795	7.5585503963	8.88285107276	13.4543034207	10.1034652008	11.6949560345	42.4592921283	ENSG00000162688	399	4599	2374	4998.0	protein_coding	7371	poly8	1.01643636725	Yes	NTC	118	inclusion_acceptor_site;skipped_exon;retained_exon;upstream_first_exon;	Yes	No	Yes	Yes	No	No	-0.168778467316742	weak
5_00002101	49.309283358	7.18549498854e-05	27.1836659245	7.27110328107	6.23805998934	2.74306955274e-05	9.99778815761	3.88947186595e-09	ENSG00000162688	477	4599	2374	5076.0	protein_coding	7449	80S	0.167993695868	No	NTC	118	downstream_first_exon;inclusion_acceptor_site;skipped_exon;retained_exon;inclusion_donor_site;	Yes	No	Yes	Yes	Yes	No	12	strong
5_00002102	9.93241715506	15.5271988884	27.7178759251	6.90628874767	11.6230477288	8.55016823798	5.45643058968	14.2865727273	ENSG00000162688	197	4599	2374	4796.0	protein_coding	7169	poly3	1.33269801004	Yes	NTC	118	downstream_first_exon;inclusion_acceptor_site;skipped_exon;retained_exon;exclusion_donor_site;	Yes	No	Yes	Yes	Yes	No	-2.64954696427555	strong
5_00002103	0.0	73.59151463	5.29023324382e-09	26.4084853647	0.0	0.0	0.0	0.0	ENSG00000162688	137	4599	2374	4736.0	protein_coding	7109	poly2	0.0600348502805	Yes	NTC	118	inclusion_acceptor_site;skipped_exon;retained_exon;exclusion_acceptor_site;	Yes	No	Yes	Yes	No	No	-2.15248768031647	strong
5_00002104	0.0	0.0	100.0	0.0	0.0	0.0	0.0	0.0	ENSG00000162688	68	207	6877	275.0	protein_coding	7182	poly3	0.0416120828896	No	ETC	-4417	inclusion_acceptor_site;retained_exon;	Yes	No	No	Yes	No	No	-12	none
5_00002105	25.6274584142	23.8357640509	3.25695276752	24.8791947749	10.4178433819	2.82400006147	3.71324070623	5.4455458429	ENSG00000162688	262	4548	2374	4810.0	protein_coding	7182	poly2	0.0511472268903	No	NTC	118	inclusion_acceptor_site;retained_exon;	Yes	No	No	Yes	No	No	12	weak
5_00002106	6.87351098843	16.7670940425	8.87932112473	11.1510875314	22.3579556428	13.309303742	9.97911056462	10.6826163635	ENSG00000117620	294	978	976	1272.0	protein_coding	2248	poly5	1.26735085249	Yes	NTC	91	retained_exon;exclusion_donor_site;	Yes	No	No	No	Yes	No	2.2925912987104	weak
5_00002107	1.01732589689	65.7141366285	2.86594937871	3.82557196235	9.36461321934	15.6233692589	1.58903365536	0.0	ENSG00000117620	196	663	1038	859.0	protein_coding	1896	poly2	0.695275607947	No	NTC	29	skipped_exon;upstream_first_exon;exclusion_donor_site;	No	No	Yes	No	Yes	No	-2.7704218069614	weak
5_00002108	11.5735023334	12.8435317463	22.6920626456	9.12043586918	13.0572996636	10.0526578504	9.16890461128	11.4916052803	ENSG00000117620	196	978	4553	1174.0	protein_coding	5726	poly3	2.2374359302	Yes	NTC	91	skipped_exon;upstream_first_exon;exclusion_donor_site;	No	No	Yes	No	Yes	No	-0.14612495060656	weak
5_00002109	0.0	6.47014528068	93.4017536688	0.128101050476	0.0	0.0	0.0	0.0	ENSG00000117620	226	978	976	1204.0	protein_coding	2179	poly3	0.361911297181	Yes	NTC	91	downstream_first_exon;exclusion_donor_site;	No	No	No	No	Yes	No	1.27376032023546	strong
5_00002110	3.20424495305	15.7859966317	52.0014440024	4.19037319152	11.1527010252	5.19979180989	4.29332895781	4.17211942848	ENSG00000117620	199	735	976	934.0	protein_coding	1909	poly3	2.69594864591	Yes	NTC	91	inclusion_donor_site;	No	No	No	No	Yes	No	2.40302351892089	strong
5_00002111	10.4503795497	12.7305494558	16.4178469338	12.2604585182	19.3212578567	11.020748538	7.13899649216	10.6597626555	ENSG00000156875	76	1473	1164	1549.0	protein_coding	2711	poly5	5.83395089023	Yes	NTC	207	skipped_exon;upstream_first_exon;	No	No	Yes	No	No	No	-0.497995654620987	weak
5_00002112	12.7473695324	24.4129574663	36.3272693375	11.6185172189	6.27866465466	0.00384048437566	5.0028609403	3.60852036553	ENSG00000156875	Nope	Nope	Nope	Nope	protein_coding	2453	poly3	1.99030692914	No	NA	NA	downstream_first_exon;	No	No	No	No	No	No	3.16119521371457	none
5_00002113	12.0432173078	14.9531208873	7.99020322195	4.43780414734	7.62957350948	5.9761221393	7.15953199806	39.8104267887	ENSG00000122435	67	1446	1679	1513.0	protein_coding	3190	poly8	2.4900762197	Yes	NTC	196	inclusion_acceptor_site;retained_exon;	Yes	No	No	Yes	No	No	1.07184659922871	weak
5_00002114	10.0292832188	20.470901964	47.3440892091	8.6134672025	2.58201495487	1.12088249971	5.0988488465	4.74051210452	ENSG00000122435	67	849	1843	916.0	protein_coding	2757	poly3	0.881533620669	No	NTC	32	inclusion_acceptor_site;skipped_exon;	No	No	Yes	Yes	No	No	-12	weak
5_00002115	16.8100913798	22.4182289365	14.7104102669	5.05857710796	9.4514550549	5.57389234328	5.95322879114	20.0241161194	ENSG00000122435	67	822	2061	889.0	protein_coding	2949	poly2	0.410913549475	Yes	PTC	-187	exclusion_acceptor_site;	No	No	No	Yes	No	No	3.03868508581827	none
5_00002116	5.58350326363	56.8167937211	28.9335672734	5.77483077983	0.375358838896	2.03801983261	0.249538465513	0.228387824993	ENSG00000122435	Nope	Nope	Nope	Nope	protein_coding	2658	poly2	1.29862310743	No	NA	NA	inclusion_acceptor_site;retained_exon;	Yes	No	No	Yes	No	No	0.00529756181729749	none
5_00002117	32.1074754889	19.4971008868	18.0751363986	4.60213932705	3.81749846483	3.82871700744	4.62056665348	13.4513657729	ENSG00000122435	Nope	Nope	Nope	Nope	protein_coding	998	80S	0.627256832587	No	NA	NA		No	No	No	No	No	No	-0.235200654723027	none
5_00002118	32.4903773382	19.2111336352	8.18866055595	4.82800441067	5.93303737346	3.42997634097	7.42803978073	18.4907705648	ENSG00000122435	Nope	Nope	Nope	Nope	protein_coding	454	80S	1.37910540649	No	NA	NA		No	No	No	No	No	No	1.58191407589363	none
5_00002119	12.028320693	25.4642785589	17.8456989676	5.36220899775	4.21218983342	3.06175259306	5.53987184218	26.485678514	ENSG00000122435	Nope	Nope	Nope	Nope	protein_coding	413	poly2	0.368431342973	No	NA	NA		No	No	No	No	No	No	3.17300718380078	none
5_00002120	24.4063623796	12.7372481617	49.0355439156	2.96383665287	2.62974934284	1.5694348227	0.772869290848	5.88495543388	ENSG00000137992	Nope	Nope	Nope	Nope	protein_coding	590	poly3	1.99091260142	No	NA	NA		No	No	No	No	No	No	-0.294804216461	none
5_00002121	24.1547144475	7.75677790146	8.34217736159	12.114132655	16.1522479762	8.12113024609	4.64875070062	18.7100687116	ENSG00000137996	227	477	501	704.0	protein_coding	1203	80S	0.22063861715	No	NTC	63	skipped_exon;exclusion_acceptor_site;	No	No	Yes	Yes	No	No	0.633890362940027	weak
5_00002122	11.3866458237	7.60236934476	13.6607211984	7.40601894565	14.7805084557	12.4252169866	12.268227872	20.4702913732	ENSG00000137996	227	1101	1265	1328.0	protein_coding	2591	poly8	3.30412017854	Yes	NTC	102	inclusion_acceptor_site;skipped_exon;retained_exon;exclusion_acceptor_site;	Yes	No	Yes	Yes	No	No	1.54171064656931	weak
5_00002123	15.5512944219	0.0	3.71241608874	5.15666176407	12.0730399298	15.5510902967	9.42328713915	38.5322103596	ENSG00000137996	227	1140	1265	1367.0	protein_coding	2630	poly8	0.278162074204	No	NTC	102	inclusion_acceptor_site;skipped_exon;retained_exon;exclusion_acceptor_site;	Yes	No	Yes	Yes	No	No	1.55264665095579	weak
5_00002124	5.1342348367	0.0	0.0	5.26805016546	0.0	49.0347536634	0.0	40.5629613345	ENSG00000079335	189	1005	374	1194.0	protein_coding	1570	poly6	0.0493032976431	No	ETC	-252	skipped_exon;retained_exon;	Yes	No	Yes	No	No	No	12	none
5_00002125	0.0	0.0	0.0	0.0	0.0	0.0	0.0	0.0	ENSG00000079335	279	1698	88	1977.0	protein_coding	2065	80S	0.0	Yes	NTC	451	skipped_exon;retained_exon;upstream_first_exon;	Yes	No	Yes	No	No	No	1.46996772051954	weak
5_00002126	3.70134063615	0.0	0.0	5.54703970057	7.21224032587	8.35216002196	4.06762615211	71.1195931633	ENSG00000079335	493	423	124	916.0	protein_coding	1038	poly8	0.18234458157	No	NTC	207	downstream_first_exon;	No	No	No	No	No	No	12	weak
5_00002127	34.894712867	13.2033099457	2.65656279884	13.3370618524	0.0	2.47346352377	5.22047652914	28.2144124831	ENSG00000079335	493	1152	905	1645.0	protein_coding	2548	80S	0.0307296947444	No	NTC	175	downstream_first_exon;skipped_exon;retained_exon;	Yes	No	Yes	No	No	No	12	weak
5_00002128	3.38592898712	0.0	0.0	2.12464735435	0.0	2.47292429057	25.1057637356	66.9107356324	ENSG00000079335	488	1872	88	2360.0	protein_coding	2446	poly8	0.216748998981	Yes	NTC	451	downstream_first_exon;skipped_exon;retained_exon;	Yes	No	Yes	No	No	No	1.04030360373344	weak
5_00002129	0.0	9.84329695237	4.31299058962	0.0	4.68163201208	16.4627781029	0.0	64.6993023431	ENSG00000079335	488	576	1290	1064.0	protein_coding	2358	poly8	0.0364433657672	No	ETC	-757	downstream_first_exon;skipped_exon;	No	No	Yes	No	No	No	12	none
5_00002130	11.0907224193	3.15166909333	5.3937923485	6.49493603197	13.3337450078	7.91864383289	9.11200032547	43.5044909407	ENSG00000079335	488	1785	1998	2273.0	protein_coding	4269	poly8	0.420023954082	Yes	NTC	30	downstream_first_exon;skipped_exon;retained_exon;	Yes	No	Yes	No	No	No	1.2475228988892	weak
5_00002131	0.0	33.1955395193	0.0	0.0	9.89343412004	0.0	17.7325354935	39.1784908672	ENSG00000079335	493	1833	2073	2326.0	protein_coding	4398	poly8	0.0175681235251	No	NTC	-46	downstream_first_exon;skipped_exon;retained_exon;	Yes	No	Yes	No	No	No	-0.348964086839794	weak
5_00002132	8.07873669351	48.1625934966	2.42689556361	2.6211048831	4.71691511885	6.94474359454	4.53111367232	22.5178969775	ENSG00000181656	403	1155	1907	1558.0	protein_coding	3464	poly2	0.0600614802709	No	NTC	NA		No	No	No	No	No	No	12	strong
5_00002133	0.0	0.0	0.0	0.0	0.0	0.0	0.0	0.0	ENSG00000162692	120	2220	762	2340.0	protein_coding	3100	80S	0.0	No	NTC	161	retained_exon;inclusion_donor_site;	Yes	No	No	No	Yes	No	12	none
5_00002134	0.0	0.0	0.0	0.0	100.0	0.0	0.0	0.0	ENSG00000162692	120	1944	762	2064.0	protein_coding	2824	poly5	0.00065819179157	No	NTC	161	skipped_exon;inclusion_donor_site;	No	No	Yes	No	Yes	No	12	none
5_00002135	0.0	0.0	0.0	0.0	0.0	0.0	0.0	0.0	ENSG00000162692	120	2034	762	2154.0	protein_coding	2914	80S	0.0	No	NTC	161	retained_exon;exclusion_donor_site;	Yes	No	No	No	Yes	No	12	none
5_00002136	8.74267552627	14.0239416699	17.4837420958	6.60034609518	5.26980815561	4.88433747092	6.17951231836	36.815636668	ENSG00000162695	187	1131	6583	1318.0	protein_coding	7900	poly8	1.34895859271	Yes	NTC	-45	inclusion_acceptor_site;retained_exon;spliced_intron;	Yes	No	No	Yes	No	Yes	1.20870606080405	none
5_00002137	10.153795284	13.2902229041	9.25484501607	4.89404872756	7.03269704934	5.27449651236	7.00807252129	43.0918219853	ENSG00000162695	187	1131	6900	1318.0	protein_coding	8216	poly8	2.90348215813	Yes	NTC	48	inclusion_acceptor_site;retained_intron;retained_exon;	Yes	Yes	No	Yes	No	No	-1.3215821088961	none
5_00002138	37.862422026	12.6572874327	28.2609246552	3.54169734019	4.88155220135	1.96067881728	3.83257794262	7.00285958477	ENSG00000233184	Nope	Nope	Nope	Nope	antisense	2017	poly3	0.654717040307	No	NA	NA	retained_exon;downstream_MX_exon;inclusion_donor_site;	Yes	No	No	No	Yes	No	1.6581515090709	none
5_00002139	27.4196411689	25.7817826175	32.4638897953	5.66043921458	3.78276692208	1.5336481521	1.15078248287	2.20704964662	ENSG00000233184	Nope	Nope	Nope	Nope	antisense	1263	poly3	2.27111248431	No	NA	NA	skipped_exon;	No	No	Yes	No	No	No	-0.0342206249258743	none
5_00002140	20.4117705131	41.5535089913	18.8392761469	2.53176802255	4.9415820235	5.04050231041	0.62079983104	6.0607921612	ENSG00000233184	Nope	Nope	Nope	Nope	antisense	1291	poly2	0.447093205206	No	NA	NA	skipped_exon;retained_exon;exclusion_donor_site;	Yes	No	Yes	No	Yes	No	-0.205598426560581	none
5_00002141	35.5330436133	16.5496873466	18.2308616641	4.6893023746	2.27353563361	1.24998578525	2.9252732523	18.5483103303	ENSG00000233184	Nope	Nope	Nope	Nope	antisense	591	80S	0.289859901052	No	NA	NA		No	No	No	No	No	No	1.44228685660422	none
5_00002142	24.5552312974	8.10258119907	4.73146616374	6.95262032806	9.08059553638	9.52053961793	11.7285549932	25.3284108642	ENSG00000170989	513	1149	1389	1662.0	protein_coding	3050	80S	0.174051371549	No	NTC	NA		No	No	No	No	No	No	4.1769825675393	weak
5_00002143	0.0	33.327042328	23.3177506716	3.96919196008	0.0	1.90720129669	2.99388905485	34.4849246887	ENSG00000170989	405	1149	1389	1554.0	protein_coding	2942	poly2	0.0716185962837	No	NTC	NA		No	No	No	No	No	No	1.93842020277772	none
5_00002144	40.3033801682	12.2337544891	2.99630213316	7.17410558134	9.64529139016	2.4708779193	6.71941734245	18.4568709763	Unknown	Nope	Nope	Nope	Nope	Unknown	313	80S	0.976767180009	No	NA	NA		No	No	No	No	No	No	-2.25051020973525	none
5_00002145	19.8779673441	14.2668552685	23.3824793104	2.85772447042	6.70492355416	3.69431404162	4.56615636676	24.649579644	ENSG00000185946	364	1554	215	1918.0	protein_coding	2132	poly3	0.746024045983	Yes	NTC	-12	inclusion_acceptor_site;skipped_exon;exclusion_acceptor_site;	No	No	Yes	Yes	No	No	0.0618647811927214	weak
5_00002146	14.3397062798	30.6109246215	8.50033443681	11.4142911759	4.31396963137	3.39528670599	1.1107182693	26.3147688794	ENSG00000185946	112	1518	215	1630.0	protein_coding	1845	poly2	0.419281703828	Yes	NTC	-12	inclusion_acceptor_site;skipped_exon;spliced_intron;exclusion_acceptor_site;	No	No	Yes	Yes	No	Yes	-1.08571028626177	none
5_00002147	100.0	0.0	0.0	0.0	0.0	0.0	0.0	0.0	ENSG00000240038	Nope	Nope	Nope	Nope	protein_coding	5489	80S	0.0300907251848	No	NA	NA	inclusion_acceptor_site;retained_intron;exclusion_acceptor_site;	No	Yes	No	Yes	No	No	-0.504459368856223	none
5_00002150	0.0	0.0	0.0	0.0	0.0	0.0	0.0	0.0	ENSG00000240038	1692	1536	27	3228.0	protein_coding	3265	80S	0.0	No	NTC	190	inclusion_acceptor_site;retained_exon;spliced_intron;	Yes	No	No	Yes	No	Yes	0.352250850289297	strong
5_00002151	0.0	8.07609866711	58.8982876105	6.15414767331	3.93581272494	0.721008359899	2.2355998094	19.9790451549	ENSG00000240038	Nope	Nope	Nope	Nope	protein_coding	1186	poly3	0.21281498239	No	NA	NA		No	No	No	No	No	No	1.5487161069268	none
5_00002153	40.8684752369	0.0	4.39311406548	3.17856725687	7.39946979554	1.74065848322	7.64427458476	34.7754405773	ENSG00000240038	2199	1536	27	3735.0	protein_coding	3760	poly8	0.0136457593555	Yes	NTC	190		No	No	No	No	No	No	-0.870532320963495	strong
5_00002154	13.5972707358	18.0208274511	22.3872792374	8.75025939554	0.0	7.3839639301	9.23461268534	20.6257865648	ENSG00000240038	Nope	Nope	Nope	Nope	protein_coding	727	poly3	0.0177805201657	No	NA	NA		No	No	No	No	No	No	4.65513916692422	none
5_00002155	0.0	0.0	0.0	0.0	42.7554762044	0.0	0.0	57.2445237956	ENSG00000243480	64	798	85	862.0	protein_coding	945	poly8	0.00323520836147	No	NTC	285		No	No	No	No	No	No	12	weak
5_00002156	0.0	0.0	0.0	0.0	0.0	0.0	100.0	0.0	ENSG00000243480	64	1536	27	1600.0	protein_coding	1625	poly7	0.00090786558459	No	NTC	190		No	No	No	No	No	No	-0.424981125233244	weak
5_00002157	37.8331899018	0.0	0.0	0.0	21.7096940731	9.89181799435	0.0	30.5652980308	ENSG00000237763	213	1536	32	1749.0	protein_coding	1780	poly8	0.000994420057804	No	NTC	190	exclusion_donor_site;	No	No	No	No	Yes	No	0.573374655137359	weak
5_00002158	0.0	0.0	50.6150526282	0.0	0.0	0.0	49.3849473718	0.0	ENSG00000237763	455	1536	32	1991.0	protein_coding	2022	poly7	0.00179454463078	No	NTC	190	inclusion_donor_site;	No	No	No	No	Yes	No	12	weak
5_00002159	0.0	0.0	0.0	0.0	0.0	100.0	0.0	0.0	ENSG00000227408	Nope	Nope	Nope	Nope	pseudogene	793	poly6	0.0022339735953	No	NA	NA		No	No	No	No	No	No	1.86590904769174	none
5_00002160	37.8331899018	0.0	0.0	0.0	21.7096940731	9.89181799435	0.0	30.5652980308	ENSG00000187733	213	1536	32	1749.0	protein_coding	1780	poly8	0.000994420057804	Yes	NTC	190	exclusion_donor_site;	No	No	No	No	Yes	No	3.89714809913524	weak
5_00002161	0.0	0.0	50.6150526282	0.0	0.0	0.0	49.3849473718	0.0	ENSG00000187733	455	1536	32	1991.0	protein_coding	2022	poly7	0.00179454463078	No	NTC	190	inclusion_donor_site;	No	No	No	No	Yes	No	12	weak
5_00002162	0.0	0.0	0.0	0.0	100.0	0.0	0.0	0.0	Unknown	Nope	Nope	Nope	Nope	Unknown	142	poly5	0.0577936890724	No	NA	NA		No	No	No	No	No	No	-0.893717415907482	none
5_00002163	0.0	25.7322793593	0.0	0.0	9.18790551267	0.0	24.2139405074	40.8658746206	Unknown	Nope	Nope	Nope	Nope	Unknown	219	poly7	0.0353078766232	No	NA	NA		No	No	No	No	No	No	1.80153470563771	none
5_00002164	77.1317356937	0.0	0.0	1.39979668146	3.75171414878	0.0	0.0	17.716753476	Unknown	Nope	Nope	Nope	Nope	Unknown	188	80S	0.411897105075	No	NA	NA		No	No	No	No	No	No	-0.985543348337794	none
5_00002165	29.498609786	21.1778033442	0.0	0.0	38.7644421691	10.5591447007	0.0	0.0	Unknown	Nope	Nope	Nope	Nope	Unknown	956	poly2	0.00391788192532	No	NA	NA		No	No	No	No	No	No	0.663085976423467	none
5_00002166	9.90066627551	13.3952598828	20.4123409543	12.984664453	16.4881700757	8.87119453332	6.2177033457	11.7300004796	ENSG00000198890	71	1128	1444	1199.0	protein_coding	2641	poly3	5.00122474199	Yes	NTC	NA		No	No	No	No	No	No	-1.20862945011401	none
5_00002167	0.0	9.72497422413	0.0	16.319734112	21.9603184104	23.0413346972	9.19608422515	19.7575543311	ENSG00000162631	717	1317	1011	2034.0	protein_coding	3044	poly6	0.00490267805286	No	NTC	230	skipped_exon;retained_exon;upstream_first_exon;	Yes	No	Yes	No	No	No	12	strong
5_00002168	0.0	0.0	0.0	100.0	0.0	0.0	0.0	0.0	ENSG00000162631	717	1443	1011	2160.0	protein_coding	3170	poly4	5.57186062695e-10	No	NTC	230	skipped_exon;upstream_MX_exon;upstream_first_exon;	No	No	Yes	No	No	No	12	strong
5_00002169	0.0	0.0	0.0	0.0	0.0	0.0	0.0	0.0	ENSG00000162631	717	1620	1011	2337.0	protein_coding	3347	80S	0.0	No	NTC	230	upstream_first_exon;downstream_MX_exon;	No	No	No	No	No	No	12	strong
5_00002170	0.0	0.0	0.0	0.0	0.0	0.0	0.0	0.0	ENSG00000162631	717	1518	1011	2235.0	protein_coding	3245	80S	0.0	No	NTC	230	skipped_exon;retained_exon;upstream_MX_exon;upstream_first_exon;downstream_MX_exon;	Yes	No	Yes	No	No	No	12	strong
5_00002171	13.7201937814	4.73507062845	9.04471639064	10.1394589375	16.1229963142	9.12836877847	12.1369807797	24.9722143897	ENSG00000162631	738	1095	2871	1833.0	protein_coding	4703	poly8	0.0129758502161	No	NTC	35	downstream_first_exon;upstream_last_exon;	No	No	No	No	No	No	12	weak
5_00002172	0.0	0.0	0.0	0.0	0.0	0.0	0.0	0.0	ENSG00000162631	531	285	1049	816.0	protein_coding	1868	80S	0.0	No	NTC	192	retained_exon;	Yes	No	No	No	No	No	12	strong
5_00002173	0.0	0.0	0.0	0.0	0.0	0.0	0.0	0.0	ENSG00000162631	96	105	1305	201.0	protein_coding	1505	80S	0.0	No	ETC	-65	skipped_exon;retained_exon;upstream_MX_exon;	Yes	No	Yes	No	No	No	12	none
5_00002174	0.0	0.0	0.0	0.0	0.0	0.0	0.0	0.0	ENSG00000162631	240	285	1049	525.0	protein_coding	1574	80S	0.0	No	NTC	192	skipped_exon;downstream_MX_exon;	No	No	Yes	No	No	No	12	weak
5_00002175	0.0	0.0	0.0	100.0	0.0	0.0	0.0	0.0	ENSG00000162631	364	285	1049	649.0	protein_coding	1700	poly4	0.000483385652941	No	NTC	192	skipped_exon;retained_exon;	Yes	No	Yes	No	No	No	12	strong
5_00002176	0.0	0.0	0.0	0.0	100.0	0.0	0.0	0.0	ENSG00000162631	96	384	934	480.0	protein_coding	1412	poly5	0.00378498634748	No	NTC	307	skipped_exon;downstream_last_exon;	No	No	Yes	No	No	No	12	weak
5_00002177	2.19302822274	36.9883867668	18.8180054942	14.2495699244	18.7446974259	7.23289930546	1.77341286054	0.0	Unknown	Nope	Nope	Nope	Nope	Unknown	422	poly2	0.202597396701	No	NA	NA		No	No	No	No	No	No	-0.104071370345118	none
5_00002178	0.0	93.3174005065	0.0	3.75888003451	0.0	0.0	2.92371945901	0.0	ENSG00000243967	Nope	Nope	Nope	Nope	processed_transcript	1602	poly2	0.0544488024398	No	NA	NA		No	No	No	No	No	No	3.35675952828615	none
5_00002179	33.9614301572	18.5217960846	17.5678456683	7.94197708218	1.91687759598	3.85969032417	7.6030548691	8.62732821836	ENSG00000224698	Nope	Nope	Nope	Nope	lincRNA	2572	80S	0.012629225393	No	NA	NA		No	No	No	No	No	No	-0.515655795268427	none
5_00002180	100.0	0.0	0.0	0.0	0.0	0.0	0.0	0.0	ENSG00000186086	Nope	Nope	Nope	Nope	protein_coding	2221	80S	0.00189120038419	No	NA	NA	retained_exon;	Yes	No	No	No	No	No	3.15084733823424	none
5_00002181	0.0	0.0	0.0	0.0	0.0	0.0	0.0	0.0	ENSG00000186086	217	1917	970	2134.0	protein_coding	3103	80S	0.0	Yes	NTC	42	skipped_exon;	No	No	Yes	No	No	No	2.38049550659023	none
5_00002182	7.57533595821	4.58090305576	11.6812480295	9.30711695065	21.8509047743	15.9966571394	13.0996122393	15.9082218529	ENSG00000162636	80	1083	4178	1163.0	protein_coding	5339	poly5	1.80365757779	Yes	NTC	43		No	No	No	No	No	No	-0.2207240073841	none
5_00002183	7.88783078548	8.61263558262	8.90074880179	4.29494712945	5.77710607128	5.29991813048	5.74372606886	53.48308743	ENSG00000134186	282	1641	1780	1923.0	protein_coding	3701	poly8	4.35398466683	Yes	NTC	859	skipped_exon;exclusion_donor_site;	No	No	Yes	No	Yes	No	-0.625709233055626	weak
5_00002184	0.0	99.9953405485	0.00465945154446	0.0	0.0	0.0	0.0	0.0	ENSG00000134186	282	282	3187	564.0	protein_coding	3754	poly2	0.143749111191	No	ETC	-553	skipped_exon;retained_exon;exclusion_donor_site;	Yes	No	Yes	No	Yes	No	12	none
5_00002185	13.2081508956	36.5879410417	25.0470952118	6.63062579121	6.06782941404	4.02362044956	2.39420037239	6.04053682373	ENSG00000134186	282	483	3015	765.0	protein_coding	3782	poly3	1.11706850263	Yes	PTC	-380	skipped_exon;retained_exon;inclusion_donor_site;	Yes	No	Yes	No	Yes	No	2.72706254622645	none
5_00002186	19.9604180163	15.3863162311	10.0923132988	5.14153955175	6.39547297166	3.39642897756	5.30457845955	34.3229324933	ENSG00000134186	Nope	Nope	Nope	Nope	protein_coding	867	poly8	0.400211432776	No	NA	NA		No	No	No	No	No	No	0.438883342560848	none
5_00002187	43.5942593404	0.0	0.0	10.2758088323	12.3775771182	14.3141295049	14.5661591408	4.8720660635	ENSG00000143107	695	1503	857	2198.0	protein_coding	3058	80S	0.0126083878546	No	NTC	-37	retained_exon;	Yes	No	No	No	No	No	0.32313280602056	strong
5_00002188	0.0	0.0	26.1102128943	0.0	0.0	0.0	0.0	73.8897871057	ENSG00000143107	101	1473	857	1574.0	protein_coding	2430	poly8	0.0101184033577	No	NTC	-37	skipped_exon;	No	No	Yes	No	No	No	-1.50444108613191	none
5_00002189	13.8300038997	11.9345680537	11.4287897926	3.21257001579	5.87240692091	5.03083459003	6.82578364617	41.8650430811	ENSG00000116266	75	1779	642	1854.0	protein_coding	2494	poly8	3.36324188723	Yes	NTC	95	exclusion_donor_site;	No	No	No	No	Yes	No	0.00220018603683623	none
5_00002190	9.1109026158	23.9722439331	16.6421863403	7.22613129682	7.27317175533	7.20925381914	7.47235066394	21.0937595755	ENSG00000116266	75	819	1597	894.0	protein_coding	2498	poly2	1.08679936374	No	ETC	-869	inclusion_donor_site;	No	No	No	No	Yes	No	0.746857893355435	none
5_00002191	0.0	71.9674236066	17.6211972857	0.0	10.4113791077	0.0	0.0	0.0	ENSG00000203897	Nope	Nope	Nope	Nope	antisense	533	poly2	0.0107598187473	No	NA	NA		No	No	No	No	No	No	12	none
5_00002192	4.45065475505	5.62436183137	5.22530121704	14.7741243987	23.456314127	19.010488436	14.6491175727	12.8096376621	ENSG00000121957	495	2055	483	2550.0	protein_coding	3032	poly6	0.996824547544	No	NTC	240	inclusion_acceptor_site;upstream_first_exon;	No	No	No	Yes	No	No	-0.725973342457368	weak
5_00002193	5.20866446874	1.23858948332	1.32009216402	3.90153069692	12.8067346772	4.81414614546	9.80204388639	60.9081984779	ENSG00000121957	263	2055	483	2318.0	protein_coding	2800	poly8	0.62642831702	Yes	NTC	240	exclusion_acceptor_site;	No	No	No	Yes	No	No	-2.08807182895263	weak
5_00002194	10.9278315005	12.2973576557	22.0399316068	5.77687540957	8.8061091331	7.32878726926	9.20574076369	23.6173666614	ENSG00000121957	495	2055	3059	2550.0	protein_coding	5609	poly3	1.01537495489	Yes	NTC	-35	inclusion_acceptor_site;upstream_first_exon;	No	No	No	Yes	No	No	-2.14864182988135	weak
5_00002195	5.22874113475	9.18089814328	14.8263714675	5.93113925308	20.7106656774	15.7317804721	14.4108396512	13.9795642007	ENSG00000121957	531	2055	287	2586.0	protein_coding	2872	poly5	1.61972503004	Yes	NTC	240	downstream_first_exon;	No	No	No	No	No	No	-1.59059442361335	weak
5_00002196	20.8164718884	15.8824160264	35.618884099	1.76456071527	3.2095647731	5.09397502483	4.53590293429	13.0782245387	ENSG00000121940	Nope	Nope	Nope	Nope	protein_coding	555	poly3	0.547132819971	No	NA	NA		No	No	No	No	No	No	-12	none
5_00002197	43.2029227161	20.2405399856	5.34328868033	3.24230812579	7.41931411286	9.56132552359	5.83100349458	5.15929736114	ENSG00000085433	Nope	Nope	Nope	Nope	protein_coding	472	80S	0.53280258905	No	NA	NA		No	No	No	No	No	No	-1.45558100084087	none
5_00002199	18.8742771972	22.7792819004	32.0875698728	9.21355538675	6.78845537476	3.29405215837	2.15907329188	4.80373481782	ENSG00000215717	260	225	2434	485.0	protein_coding	2917	poly3	4.33058402426	Yes	NTC	83	retained_exon;	Yes	No	No	No	No	No	1.72355929657855	none
5_00002200	71.6121242892	18.0762574361	0.0	3.29495785303	1.27863813753	0.463976038746	1.03526938543	4.23877685998	ENSG00000215717	260	93	2434	353.0	protein_coding	2785	80S	0.184380752573	No	NTC	83	skipped_exon;	No	No	Yes	No	No	No	0.568490101686883	none
5_00002201	14.2677551401	3.59063749799	5.41028670191	10.3729797556	10.0934373307	10.4341175841	7.3984463904	38.4323395991	ENSG00000238881	Nope	Nope	Nope	Nope	Unknown	423	poly8	266.932332612	No	NA	NA		No	No	No	No	No	No	-1.07508728001656	none
5_00002202	0.0	0.0	0.0	0.0	0.0	0.0	0.0	0.0	ENSG00000116299	135	3042	221	3177.0	protein_coding	3397	80S	0.0	No	NTC	69	retained_exon;exclusion_acceptor_site;	Yes	No	No	Yes	No	No	0.680733237146345	none
5_00002203	0.0	0.0	0.0	0.0	0.0	0.0	0.0	0.0	ENSG00000116299	Nope	Nope	Nope	Nope	protein_coding	2910	80S	0.0	No	NA	NA	skipped_exon;retained_exon;	Yes	No	Yes	No	No	No	12	none
5_00002204	0.0	0.0	0.0	0.0	0.0	0.0	0.0	0.0	ENSG00000116299	87	2781	221	2868.0	protein_coding	3087	80S	0.0	No	NTC	69	retained_exon;exclusion_acceptor_site;	Yes	No	No	Yes	No	No	-0.0761995066394732	none
5_00002205	42.3228925396	11.4137029743	12.8396046615	4.77100418204	5.78403206119	4.89882940829	5.35488314402	12.615051029	ENSG00000116299	87	189	6513	276.0	protein_coding	6806	80S	0.187009862242	Yes	PTC	-2663	inclusion_acceptor_site;skipped_exon;retained_exon;	Yes	No	Yes	Yes	No	No	4.47166217778955	none
5_00002206	100.0	0.0	0.0	0.0	0.0	0.0	0.0	0.0	ENSG00000116299	207	1992	221	2199.0	protein_coding	2418	80S	0.00102226407435	Yes	NTC	69	retained_exon;exclusion_acceptor_site;	Yes	No	No	Yes	No	No	4.6184492644612	weak
5_00002207	0.0	0.0	0.0	0.0	0.0	0.0	0.0	0.0	ENSG00000116299	Nope	Nope	Nope	Nope	protein_coding	589	80S	0.0	No	NA	NA	skipped_exon;retained_exon;	Yes	No	Yes	No	No	No	3.72955969917748	none
5_00002209	24.3470396132	10.5462653654	15.1605002104	1.51167652107	9.32317942653	18.0882058127	8.38462581004	12.6385072406	ENSG00000031698	Nope	Nope	Nope	Nope	protein_coding	1318	80S	0.716049235929	No	NA	NA	inclusion_acceptor_site;retained_exon;	Yes	No	No	Yes	No	No	-1.42706886366818	none
5_00002210	7.72730903077	4.26774289356	2.21316447103	2.52709896882	4.11239055318	3.53283697154	5.16897119574	70.4504859154	ENSG00000031698	116	1545	277	1661.0	protein_coding	1936	poly8	57.0307056187	Yes	NTC	158	inclusion_acceptor_site;skipped_exon;retained_exon;	Yes	No	Yes	Yes	No	No	0.707026639349798	none
5_00002211	40.6500891969	16.5624261636	5.13142895324	0.647799975863	6.17319061406	6.34585213655	4.07854486125	20.4106680985	ENSG00000031698	116	1620	277	1736.0	protein_coding	2011	80S	0.623049591605	No	NTC	158	inclusion_acceptor_site;retained_exon;	Yes	No	No	Yes	No	No	1.02988980323923	none
5_00002212	50.9121696951	19.7183875405	9.75315294613	2.9929371436	2.84652906739	3.54376593725	2.16995178393	8.0631058861	ENSG00000031698	116	156	1653	272.0	protein_coding	1932	80S	0.409496354986	Yes	PTC	-1227	skipped_exon;retained_exon;exclusion_acceptor_site;	Yes	No	Yes	Yes	No	No	4.60983126382758	none
5_00002213	45.9559049184	14.2878261069	20.9537084167	0.240464958481	0.0	2.04566548471	0.285207601446	16.2312225134	ENSG00000031698	75	1401	277	1476.0	protein_coding	1751	80S	2.37173763749	No	NTC	158	inclusion_acceptor_site;skipped_exon;	No	No	Yes	Yes	No	No	-12	none
5_00002214	3.63524814674	0.0	88.8680434783	0.0	0.0	0.0	0.0	7.49670837493	ENSG00000031698	75	1257	277	1332.0	protein_coding	1607	poly3	0.798226397585	No	NTC	158	inclusion_acceptor_site;retained_exon;	Yes	No	No	Yes	No	No	12	none
5_00002215	33.4836882097	2.50846583389	1.76883698962	2.72283783741	3.31848632139	5.50405968433	4.25335956688	46.4402655568	ENSG00000031698	14	189	1558	203.0	protein_coding	1767	poly8	0.439488934146	No	ETC	-1131	skipped_exon;retained_exon;	Yes	No	Yes	No	No	No	-2.11405873275264	none
5_00002216	30.1858632412	35.2063285379	18.9533278541	4.04556583193	3.81663998227	1.61960475676	2.57620995889	3.59645983684	ENSG00000031698	Nope	Nope	Nope	Nope	protein_coding	224	poly2	11.2978988641	No	NA	NA		No	No	No	No	No	No	-1.42955586812224	none
5_00002217	32.8412419427	33.828375627	15.5563175137	4.73990797644	5.93960388419	1.87401373446	2.08335832595	3.13718099553	ENSG00000031698	Nope	Nope	Nope	Nope	protein_coding	209	poly2	10.6418872975	No	NA	NA		No	No	No	No	No	No	-0.381189016420398	none
5_00002218	29.7490151831	30.6090619052	23.2220002278	5.02163569198	3.88122466632	1.10434576201	1.61484801966	4.79786854386	ENSG00000031698	Nope	Nope	Nope	Nope	protein_coding	233	80S	7.19066627388	No	NA	NA		No	No	No	No	No	No	0.808067202586769	none
5_00002219	0.0	0.0	0.0	0.0	0.0	0.0	0.0	100.0	ENSG00000031698	258	1020	277	1278.0	protein_coding	1554	poly8	0.0471159640241	Yes	NTC	158	skipped_exon;retained_exon;	Yes	No	Yes	No	No	No	0.689025629266218	weak
5_00002220	11.4698114171	4.92590733228	5.73378631666	4.33729928488	6.1019784054	5.24382130454	6.17745212713	56.0099438121	ENSG00000143126	61	8772	1708	8833.0	protein_coding	10539	poly8	0.470624993052	Yes	NTC	28	inclusion_acceptor_site;	No	No	No	Yes	No	No	-0.273396890874414	none
5_00002221	0.0	0.0	0.0	5.6973906415	10.6175165024	8.00446227772	14.2259250567	61.4547055218	ENSG00000143028	366	711	612	1077.0	protein_coding	1687	poly8	0.396350416162	No	NTC	255	upstream_last_exon;	No	No	No	No	No	No	12	none
5_00002222	15.3983132711	0.0	0.0	0.0	1.50065854969	19.5842142132	22.5707251605	40.9460888056	ENSG00000143028	366	819	2595	1185.0	protein_coding	3778	poly8	0.128441031224	No	NTC	171	retained_exon;	Yes	No	No	No	No	No	-0.57261241615992	none
5_00002223	7.22624494777	0.0	0.0	6.36196356321	3.16429065913	21.1342070967	8.38234414295	53.7309495903	ENSG00000143028	366	627	2595	993.0	protein_coding	3586	poly8	0.0923443837576	No	NTC	171	skipped_exon;downstream_last_exon;	No	No	Yes	No	No	No	0.324736518614958	none
5_00002224	83.6583526346	5.56660062473	10.4133000998	0.361746640836	0.0	0.0	0.0	0.0	ENSG00000143028	29	435	612	464.0	protein_coding	1074	80S	0.087748888866	No	NTC	255	upstream_last_exon;	No	No	No	No	No	No	-1.77463553324522	weak
5_00002225	4.57839971318	48.7787351267	45.0595631108	0.0	1.51231236629	0.0	0.0	0.0709896830158	ENSG00000162650	15	2169	198	2184.0	protein_coding	2380	poly2	0.0151329996273	No	NTC	15	skipped_exon;retained_exon;downstream_last_exon;upstream_first_exon;spliced_intron;exclusion_acceptor_site;	Yes	No	Yes	Yes	No	Yes	-0.847986648628139	none
5_00002226	56.0306454991	5.37748692677	5.15988249264	3.68227222788	7.88294114266	3.89561844959	5.06964188492	12.9015113764	ENSG00000162650	15	1143	2574	1158.0	protein_coding	3733	80S	0.142301373982	No	ETC	-1936	inclusion_acceptor_site;retained_intron;skipped_exon;retained_exon;downstream_last_exon;upstream_first_exon;	Yes	Yes	Yes	Yes	No	No	-0.177665487936638	none
5_00002227	12.9478939207	34.15170246	8.1318938992	6.99047799618	9.50187114852	4.54937015651	5.20134088289	18.525449536	ENSG00000162650	Nope	Nope	Nope	Nope	protein_coding	418	poly2	0.055738525357	No	NA	NA		No	No	No	No	No	No	0.520205784409332	none
5_00002228	54.1019407042	20.8291922967	4.88063218083	5.86420629297	2.79044574055	0.0	11.5335827847	0.0	ENSG00000162650	903	1077	56	1980.0	protein_coding	2040	80S	0.0324314435661	No	NTC	42	downstream_first_exon;skipped_exon;upstream_last_exon;spliced_intron;inclusion_donor_site;exclusion_acceptor_site;	No	No	Yes	Yes	Yes	Yes	-12	strong
5_00002230	22.6937249641	11.8443254425	6.53979265819	13.709377647	7.61639755395	7.45351897065	8.9988526669	21.1440100967	ENSG00000174151	104	402	4575	506.0	protein_coding	5079	80S	0.108627547819	Yes	NTC	112	retained_exon;exclusion_acceptor_site;	Yes	No	No	Yes	No	No	1.36056727843533	none
5_00002231	48.7069749451	0.0	0.0	17.0634652868	21.5959541503	6.5905773	1.04293058531e-07	6.04302821351	ENSG00000174151	104	387	4667	491.0	protein_coding	5156	80S	0.0406748529137	No	NTC	97	inclusion_acceptor_site;retained_exon;	Yes	No	No	Yes	No	No	12	none
5_00002232	46.5370574438	0.0	4.36888915874	0.99657347981	7.91903653475	4.84686101685	8.40172580603	26.92985656	ENSG00000174151	104	195	4755	299.0	protein_coding	5052	80S	0.13650693768	Yes	NTC	9	skipped_exon;inclusion_donor_site;	No	No	Yes	No	Yes	No	3.71140333885396	none
5_00002233	0.0	29.3639948152	69.4949194803	0.0	0.0	1.14108570447	0.0	0.0	ENSG00000174151	104	519	4183	623.0	protein_coding	4804	poly3	0.0964935959945	Yes	NTC	504	skipped_exon;	No	No	Yes	No	No	No	4.25398382554542	none
5_00002234	53.931414115	0.0	14.5219753374	10.4911496017	7.37971707277	5.242303402	1.38080641158	7.05263405953	ENSG00000174151	104	165	4575	269.0	protein_coding	4842	80S	0.19168940158	Yes	NTC	112	retained_exon;exclusion_donor_site;	Yes	No	No	No	Yes	No	0.851078867404758	none
5_00002235	50.7210674345	5.79412628377	8.74417478056	5.53841769155	9.20469020281	7.07000152118	4.13061356236	8.7969085233	ENSG00000174151	104	690	4183	794.0	protein_coding	4975	80S	0.550276533177	Yes	NTC	504	skipped_exon;retained_exon;downstream_MX_exon;inclusion_donor_site;	Yes	No	Yes	No	Yes	No	3.78801452563268	none
5_00002236	4.34664014587e-06	0.0110747183093	0.0	0.0	99.9889209351	0.0	0.0	0.0	ENSG00000174151	104	756	4183	860.0	protein_coding	5041	poly5	0.00764600068171	No	NTC	504	skipped_exon;upstream_MX_exon;	No	No	Yes	No	No	No	-12	none
5_00002237	0.0	82.2409062536	10.1417166552	0.0	0.0	0.0	0.0	7.61737709114	ENSG00000174151	104	168	4667	272.0	protein_coding	4937	poly2	0.0917944172405	No	NTC	20	skipped_exon;	No	No	Yes	No	No	No	12	none
5_00002238	64.903296054	11.8491053339	4.19233552599	0.0	5.01384038391	1.62460229968	10.1991182482	2.21770215431	ENSG00000156097	682	1356	785	2038.0	protein_coding	2823	80S	0.0188134764932	No	ETC	-261		No	No	No	No	No	No	12	none
5_00002239	1.83489625747	1.72023319843	5.03493933264	2.99518380331	7.28587808117	9.89152075579	13.2622939568	57.9750546144	ENSG00000065135	157	1065	188	1222.0	protein_coding	1408	poly8	18.5419318624	Yes	NTC	191	retained_exon;	Yes	No	No	No	No	No	-0.851614977896572	none
5_00002240	7.96496026151	7.25381915373	6.68133338305	2.42296841555	4.71879830064	4.36733288371	7.36258871469	59.2281988871	ENSG00000065135	157	1065	3509	1222.0	protein_coding	4730	poly8	7.53762577296	Yes	NTC	-22	retained_exon;	Yes	No	No	No	No	No	-0.354454156259594	none
5_00002242	38.6482485402	8.38689509904	7.35379919181	5.19448799162	6.26843888245	3.28172255047	6.49304876909	24.3733589753	ENSG00000134183	Nope	Nope	Nope	Nope	protein_coding	689	80S	0.654072030837	No	NA	NA		No	No	No	No	No	No	1.75633921351471	none
5_00002244	20.7011089689	6.24012421963	5.06011438051	6.80474938253	16.5411433705	16.0155381564	7.6611393188	20.9760822027	ENSG00000116337	281	1806	267	2087.0	protein_coding	2354	poly8	0.068694434356	No	ETC	-92	skipped_exon;exclusion_acceptor_site;	No	No	Yes	Yes	No	No	1.88363489819386	none
5_00002245	10.9454330983	5.32830912045	3.4203255732	5.75826754837	7.48040352421	8.22922796082	7.21359667076	51.6244365039	ENSG00000116337	432	2397	905	2829.0	protein_coding	3732	poly8	2.66824483551	Yes	NTC	210	inclusion_acceptor_site;skipped_exon;retained_exon;upstream_first_exon;	Yes	No	Yes	Yes	No	No	0.362747595780359	weak
5_00002246	0.0	3.27940645851	1.82610927203	11.5095170508	20.3464286213	20.1267915446	13.7137427539	29.1980042989	ENSG00000116337	541	2640	905	3181.0	protein_coding	4085	poly8	0.207705733635	Yes	NTC	210	inclusion_acceptor_site;retained_exon;	Yes	No	No	Yes	No	No	0.205368088954492	strong
5_00002247	67.9068289428	3.66124189723	0.389827319476	2.99633073055	6.89326751904	3.01260385795	3.63538627255	11.5045134604	ENSG00000116337	360	2640	905	3000.0	protein_coding	3903	80S	0.270001897529	Yes	NTC	210	downstream_first_exon;inclusion_acceptor_site;retained_exon;upstream_first_exon;	Yes	No	No	Yes	No	No	4.92561560937553	strong
5_00002248	47.7734570265	0.0	9.32735453279	1.64155037469	4.50913322461	2.84405630478	6.68611521143	27.2183333252	ENSG00000116337	100	279	3120	379.0	protein_coding	3512	80S	0.0939270214891	Yes	PTC	-2020	inclusion_acceptor_site;skipped_exon;retained_exon;	Yes	No	Yes	Yes	No	No	3.51350936363355	none
5_00002250	57.8720893066	0.0	5.98794364977	5.72066613615	2.90875249212	0.0	0.0	27.5105484154	ENSG00000116337	208	2283	905	2491.0	protein_coding	3394	80S	0.0614876604507	Yes	NTC	210	inclusion_acceptor_site;retained_exon;	Yes	No	No	Yes	No	No	-1.47000735252506	weak
5_00002251	64.2341108712	26.889869245	5.24813365013	1.10467579148	1.59479445626	0.0	0.0	0.928415985893	ENSG00000116337	211	447	905	658.0	protein_coding	1562	80S	0.54182779015	Yes	NTC	210	skipped_exon;	No	No	Yes	No	No	No	0.820587654306511	strong
5_00002252	31.0701204057	0.0	13.3559346956	0.0	11.2242963016	7.68093176644	14.4518828094	22.2168340212	ENSG00000168765	534	249	414	783.0	protein_coding	1195	80S	0.0073006391434	No	NTC	213		No	No	No	No	No	No	12	none
5_00002253	4.1809093217	0.519302402767	1.62077954167	2.50130055496	12.9438608549	10.9669586816	15.7686779999	51.4982106424	ENSG00000168765	534	657	456	1191.0	protein_coding	1645	poly8	0.95445687809	No	NTC	90	retained_exon;upstream_last_exon;	Yes	No	No	No	No	No	12	none
5_00002254	65.100691306	22.1202436311	12.7790357301	0.0	0.0	0.0	2.93328729021e-05	0.0	ENSG00000168765	534	288	741	822.0	protein_coding	1563	80S	0.0533891914394	No	ETC	-197	skipped_exon;retained_exon;upstream_last_exon;	Yes	No	Yes	No	No	No	12	none
5_00002255	0.0	0.0	0.0	0.0	0.0	0.0	0.0	0.0	ENSG00000168765	534	474	456	1008.0	protein_coding	1462	80S	0.0	No	NTC	90	skipped_exon;upstream_last_exon;	No	No	Yes	No	No	No	12	none
5_00002256	3.21021307863	2.44534763346	1.62840042763	6.42101382157	14.1359614851	17.98326256	16.9155272683	37.2602737253	ENSG00000168765	534	588	472	1122.0	protein_coding	1592	poly8	0.503865487354	No	NTC	21	retained_exon;upstream_last_exon;downstream_last_exon;	Yes	No	No	No	No	No	12	none
5_00002257	0.0	0.0	90.3483257994	0.0	0.0	0.0	0.0	9.65167420064	ENSG00000168765	314	657	451	971.0	protein_coding	1420	poly3	0.00269176964304	No	NTC	90	upstream_first_exon;inclusion_donor_site;	No	No	No	No	Yes	No	12	none
5_00002258	7.39173440538	2.31733045276	2.29348300506	4.71994076325	13.0403722834	16.7237853023	20.4327542946	33.0805994933	ENSG00000213366	94	657	451	751.0	protein_coding	1200	poly8	7.05046273104	No	NTC	90	downstream_first_exon;inclusion_donor_site;	No	No	No	No	Yes	No	12	none
5_00002259	0.0	4.67538004113	92.4326588011	1.497973926	0.0	0.0	1.39398723175	0.0	ENSG00000213366	94	102	1260	196.0	protein_coding	1460	poly3	0.256513839988	No	ETC	-474	downstream_first_exon;exclusion_donor_site;	No	No	No	No	Yes	No	12	none
5_00002260	14.0886591264	11.87023351	4.49904435347	6.02781646627	10.4892502209	12.198235849	14.0151682383	26.8115922357	ENSG00000213366	94	576	808	670.0	protein_coding	1477	poly8	0.115015647305	No	NTC	-17	downstream_first_exon;inclusion_donor_site;	No	No	No	No	Yes	No	12	none
5_00002261	11.9092834015	27.8972473765	0.0	4.75417806592	1.53626344889	9.2375734103	4.90299889698	39.7624553999	ENSG00000134184	94	657	451	751.0	protein_coding	1200	poly8	0.0492866526168	Yes	NTC	90	retained_exon;exclusion_donor_site;	Yes	No	No	No	Yes	No	-1.77458574416691	none
5_00002262	0.0	0.0	0.0	0.0	100.0	0.0	0.0	0.0	ENSG00000134184	92	546	451	638.0	protein_coding	1087	poly5	0.00346647913955	No	NTC	90	skipped_exon;exclusion_donor_site;	No	No	Yes	No	Yes	No	0.946702571918973	none
5_00002263	31.0044647774	14.759494782	12.2756411647	2.73701886482	6.34409784847	5.14821218837	4.07517639243	23.6558939818	ENSG00000134201	71	249	4063	320.0	protein_coding	4384	80S	0.0145333585221	No	ETC	-932		No	No	No	No	No	No	2.02979563896985	none
5_00002264	0.0	0.0	0.0	0.0	30.3211110984	69.6788889016	0.0	0.0	ENSG00000134201	71	657	842	728.0	protein_coding	1568	poly6	0.000744605276325	Yes	NTC	90		No	No	No	No	No	No	-0.91732352568813	weak
5_00002266	15.020859693	35.5463816986	0.0	3.18852961725	3.80934214717	5.16916816013	0.0	37.2657186838	ENSG00000184371	413	1665	695	2078.0	protein_coding	2772	poly2	0.0489224295392	No	NTC	-13	inclusion_acceptor_site;retained_intron;upstream_last_exon;	No	Yes	No	Yes	No	No	-2.33080183608794	weak
5_00002267	10.8960594739	1.00697756464	0.0	6.57170848815	2.20668764313	5.54957046334	11.3644419526	62.4045544142	ENSG00000184371	413	1665	2120	2078.0	protein_coding	4197	poly8	0.259656156419	Yes	NTC	-13	inclusion_acceptor_site;retained_intron;downstream_last_exon;	No	Yes	No	Yes	No	No	2.74501731565241	weak
5_00002268	20.8186314073	11.4729253538	15.6147368516	1.60068320219	6.89863572009	9.39238464735	5.65833747111	28.5436653465	ENSG00000184371	413	771	2120	1184.0	protein_coding	3303	poly8	0.0837030483786	Yes	NTC	-13	skipped_exon;downstream_last_exon;exclusion_acceptor_site;	No	No	Yes	Yes	No	No	1.22297696425271	weak
5_00002269	7.25271225225	2.05731450797	1.44288122503	4.44449761033	4.88024024513	5.77344195493	6.14235697465	68.0065552297	ENSG00000168710	367	1593	2063	1960.0	protein_coding	4021	poly8	8.17687380719	Yes	NTC	7	upstream_first_exon;	No	No	No	No	No	No	0.887273606909534	none
5_00002270	10.7481885041	6.81027942586	7.69918488363	1.7680672139	2.99779323782	2.05877345493	3.78667714655	64.1310361332	ENSG00000168710	76	1452	2063	1528.0	protein_coding	3590	poly8	11.2988912992	Yes	NTC	7	downstream_first_exon;upstream_first_exon;	No	No	No	No	No	No	0.504980628856002	strong
5_00002271	0.0111090532716	10.6592215835	11.4295278376	25.7179630588	13.4928527412	2.13653388612	0.0433367814304	36.5094550582	ENSG00000168710	341	1452	2063	1793.0	protein_coding	3855	poly8	0.0342402531138	Yes	NTC	7	downstream_first_exon;inclusion_donor_site;	No	No	No	No	Yes	No	3.07973839409297	strong
5_00002272	8.1538410996	0.0	0.0	9.17406244636	2.56919492673	9.17948929755	15.2830747004	55.6403375294	ENSG00000168710	330	1452	2063	1782.0	protein_coding	3844	poly8	0.0503897135455	No	NTC	7	downstream_first_exon;exclusion_donor_site;	No	No	No	No	Yes	No	12	strong
5_00002273	10.5847810235	9.06444063463	23.4528763175	6.87116147649	5.9052725436	5.43394303876	6.76452132512	31.9230036403	ENSG00000143093	167	2229	5377	2396.0	protein_coding	7773	poly3	0.416042813435	Yes	NTC	248	skipped_exon;upstream_first_exon;	No	No	Yes	No	No	No	0.598879279370365	strong
5_00002275	23.2255330206	8.62842645882	7.6647697323	3.16984211296	5.255666087	3.03902604385	5.16652536864	43.8502111758	ENSG00000143093	19	639	2865	658.0	protein_coding	3537	poly8	1.53155002643	Yes	ETC	-1741	downstream_first_exon;retained_intron;retained_exon;	Yes	Yes	No	No	No	No	-0.0176762578713858	none
5_00002276	13.4284529526	14.7685083265	10.7898868589	7.32912203837	6.29545328024	6.09560097503	6.20045934516	35.0925162233	ENSG00000156150	Nope	Nope	Nope	Nope	protein_coding	3204	poly8	0.350224897664	No	NA	NA		No	No	No	No	No	No	0.498571136068841	none
5_00002278	11.080211974	5.64669416278	2.98086064411	3.40686106654	5.97884677878	7.93764947284	7.55252099659	55.4163549044	ENSG00000197106	460	2184	3757	2644.0	protein_coding	6400	poly8	0.0915711729257	No	NTC	369		No	No	No	No	No	No	0.0499931067585756	weak
5_00002279	41.7395927161	0.0	0.0	0.0	15.4278227848	0.0	0.0	42.8325844991	ENSG00000197106	100	360	101	460.0	protein_coding	559	poly8	0.0170734685885	No	NTC	267		No	No	No	No	No	No	12	weak
5_00002280	0.0	8.18633442	6.26392010164	3.64039393275	11.39932451	15.9632870341	12.882033404	41.6647065975	ENSG00000116396	759	1749	50	2508.0	protein_coding	2556	poly8	0.0815265166795	No	NTC	1071		No	No	No	No	No	No	-12	weak
5_00002281	18.1481190648	2.03703151671	1.22838322985	10.7028132485	12.5843381954	8.22900883531	10.7699246138	36.3003812957	ENSG00000116396	759	1959	227	2718.0	protein_coding	2943	poly8	0.0434945004769	Yes	NTC	344		No	No	No	No	No	No	-0.201784659448442	weak
5_00002282	12.7796844455	50.7082431332	0.0	1.43464223467	5.68287884643	4.31004136498	3.46920373571	21.6153062395	ENSG00000116396	759	1881	1073	2640.0	protein_coding	3711	poly2	0.0700947526303	No	NTC	62	skipped_exon;exclusion_acceptor_site;	No	No	Yes	Yes	No	No	0.0779721888552803	weak
5_00002283	12.1708125313	12.5659562887	8.99806460629	10.5712826883	8.40327165703	8.28924438487	9.09805118657	29.9033166569	ENSG00000116396	759	1908	1736	2667.0	protein_coding	4401	poly8	0.258718172945	Yes	NTC	89	inclusion_acceptor_site;retained_intron;	No	Yes	No	Yes	No	No	-0.957210435606186	weak
5_00002284	0.0	1.81150039047	4.21907063008	8.99068215172	17.0194908262	3.75497805284	4.48688610924	59.7173918395	ENSG00000116396	759	1908	1422	2667.0	protein_coding	4088	poly8	0.0404997628918	No	ETC	-288	retained_exon;spliced_intron;	Yes	No	No	No	No	Yes	0.647493898690924	none
5_00002285	9.99474582905	23.811484633	1.28322416439	8.00624870575	11.1735926	7.81491376209	7.1981614547	30.717628851	ENSG00000116396	Nope	Nope	Nope	Nope	protein_coding	442	poly8	0.225306427351	No	NA	NA		No	No	No	No	No	No	-2.3895480113291	none
5_00002291	20.7884144644	29.4428894237	0.0	4.5182310151	20.2554026081	7.91494015901	11.6458259085	5.43429642114	ENSG00000143125	182	318	1003	500.0	protein_coding	1501	poly2	0.0051838337963	No	NTC	120		No	No	No	No	No	No	5.67415474892535	weak
5_00002292	0.0	0.0	0.0	0.0	0.0	0.0	0.0	0.0	ENSG00000240194	Nope	Nope	Nope	Nope	pseudogene	1186	80S	0.0	No	NA	NA	retained_exon;inclusion_donor_site;	Yes	No	No	No	Yes	No	12	none
5_00002293	0.0	0.0	32.7690629659	0.0	0.0	0.0	67.2309370341	0.0	ENSG00000240194	Nope	Nope	Nope	Nope	pseudogene	1241	poly7	0.00333675804346	No	NA	NA	skipped_exon;exclusion_donor_site;	No	No	Yes	No	Yes	No	12	none
5_00002294	0.0	0.0	0.0	0.0	0.0	99.589167906	0.0504241662676	0.360407927715	ENSG00000143119	169	660	742	829.0	protein_coding	1571	poly6	0.00502059239519	No	NTC	72		No	No	No	No	No	No	3.26361674793214	none
5_00002295	0.0	0.0	0.0	0.0	0.0	0.0	32.8524547974	67.1475452026	ENSG00000143119	165	660	742	825.0	protein_coding	1566	poly8	0.0130801176206	No	NTC	72		No	No	No	No	No	No	3.42539534371525	weak
5_00002296	0.0	0.0	0.0	0.0	100.0	0.0	0.0	0.0	ENSG00000143119	165	495	742	660.0	protein_coding	1401	poly5	0.00415529763643	No	NTC	72	upstream_MX_exon;	No	No	No	No	No	No	2.31999946534702	weak
5_00002297	5.81519016618	87.0648364774	0.0	0.0	0.0	2.31093373597	1.54112505779	3.26791456265	ENSG00000143119	165	483	742	648.0	protein_coding	1389	poly2	0.0899775573092	No	NTC	72	downstream_MX_exon;	No	No	No	No	No	No	2.27521678090242	weak
5_00002298	19.7270395688	11.9580679718	4.56873735087	10.1070597521	7.5323805482	5.89127758128	4.25319618791	35.962241039	ENSG00000134255	382	1251	794	1633.0	protein_coding	2426	poly8	1.98172912206	Yes	NTC	120	skipped_exon;retained_exon;upstream_first_exon;	Yes	No	Yes	No	No	No	-2.43481381637022	none
5_00002299	7.76976523154	3.72184278324	11.9993911032	12.1097205295	29.9825588283	13.1471883084	9.38664044899	11.8828927669	ENSG00000134255	370	522	1393	892.0	protein_coding	2284	poly5	0.2810445805	No	NTC	183	upstream_first_exon;	No	No	No	No	No	No	-12	none
5_00002300	3.14603790942	10.7518714198	12.5413934955	4.69318824777	9.57164076699	7.32091349277	10.0085991321	41.9663555357	ENSG00000134255	169	1251	794	1420.0	protein_coding	2213	poly8	5.84203799771	Yes	NTC	120	downstream_first_exon;skipped_exon;retained_exon;	Yes	No	Yes	No	No	No	-0.281031792664009	none
5_00002301	8.00149357906	46.4694445892	14.2410479839	3.35190575654	0.0	13.1717167159	0.0	14.7643913753	ENSG00000134255	226	1251	794	1477.0	protein_coding	2271	poly2	0.121898625573	Yes	NTC	120	skipped_exon;retained_exon;	Yes	No	Yes	No	No	No	6.02582100598475	weak
5_00002302	4.13772652918	27.0991200012	47.4084906995	5.26397993374	7.96167160047	1.97475739428	2.04980879603	4.10444504559	ENSG00000134255	37	453	794	490.0	protein_coding	1282	poly3	0.638897013301	No	NTC	120	skipped_exon;	No	No	Yes	No	No	No	12	weak
5_00002303	0.0	0.0	0.0	0.0	0.0	0.0	0.0	0.0	ENSG00000064886	306	936	225	1242.0	protein_coding	1468	80S	0.0	No	NTC	-2	retained_exon;	Yes	No	No	No	No	No	3.73852862094713	strong
5_00002304	0.0	100.0	0.0	0.0	0.0	0.0	0.0	0.0	ENSG00000064886	277	936	225	1213.0	protein_coding	1438	poly2	0.083241736859	No	NTC	-2	skipped_exon;retained_exon;upstream_first_exon;	Yes	No	Yes	No	No	No	3.53887248455134	strong
5_00002305	0.0	0.0	0.0	0.0	0.0	0.0	0.0	0.0	ENSG00000064886	337	936	225	1273.0	protein_coding	1498	80S	0.0	No	NTC	-2	downstream_first_exon;retained_exon;	Yes	No	No	No	No	No	2.1835444439209	weak
5_00002306	19.6433642955	0.0	75.2571621459	0.0	0.0	0.0	5.09947355855	0.0	ENSG00000064886	337	819	225	1156.0	protein_coding	1381	poly3	0.005953511455	No	NTC	-2	downstream_first_exon;skipped_exon;	No	No	Yes	No	No	No	-12	weak
5_00002307	11.6077251155	41.4734283757	15.6658497483	2.11686168063	2.96946009448	8.64926051906	5.29503070949	12.2223837568	ENSG00000203878	Nope	Nope	Nope	Nope	pseudogene	2802	poly2	0.122238904806	No	NA	NA		No	No	No	No	No	No	12	none
5_00002308	0.0	0.0	0.0	0.0	0.0	0.0	0.0	0.0	ENSG00000134216	156	69	1251	225.0	protein_coding	1482	80S	0.0	No	ETC	-906	skipped_exon;retained_exon;upstream_MX_exon;	Yes	No	Yes	No	No	No	12	none
5_00002309	0.0	0.0	0.0	0.0	0.0	0.0	0.0	0.0	ENSG00000134216	154	1107	98	1261.0	protein_coding	1359	80S	0.0	No	NTC	254	skipped_exon;upstream_MX_exon;	No	No	Yes	No	No	No	12	none
5_00002310	0.0	0.0	0.0	0.0	0.0	0.0	0.0	0.0	ENSG00000134216	156	1431	98	1587.0	protein_coding	1684	80S	0.0	No	NTC	254	skipped_exon;retained_exon;upstream_MX_exon;	Yes	No	Yes	No	No	No	12	none
5_00002311	0.0	62.7246935678	0.0	37.2753064322	0.0	0.0	0.0	0.0	ENSG00000134216	147	948	98	1095.0	protein_coding	1193	poly2	0.00109231914613	No	NTC	254	skipped_exon;	No	No	Yes	No	No	No	12	none
5_00002312	0.0	0.0	0.0	0.0	0.0	0.0	0.0	0.0	ENSG00000134216	183	1107	98	1290.0	protein_coding	1389	80S	0.0	No	NTC	254	skipped_exon;retained_exon;upstream_MX_exon;upstream_first_exon;	Yes	No	Yes	No	No	No	12	none
5_00002313	0.0	0.0	0.0	0.0	0.0	0.0	0.0	0.0	ENSG00000134216	68	69	1086	137.0	protein_coding	1227	80S	0.0	No	ETC	-740	downstream_first_exon;skipped_exon;	No	No	Yes	No	No	No	12	none
5_00002314	0.0	0.0	0.0	0.0	0.0	0.0	0.0	0.0	ENSG00000134216	68	69	1389	137.0	protein_coding	1532	80S	0.0	No	ETC	-1045	downstream_first_exon;skipped_exon;retained_exon;	Yes	No	Yes	No	No	No	12	none
5_00002315	0.0	0.0	0.0	0.0	0.0	0.0	0.0	0.0	ENSG00000134216	68	69	1224	137.0	protein_coding	1366	80S	0.0	No	ETC	-879	downstream_first_exon;skipped_exon;retained_exon;downstream_MX_exon;	Yes	No	Yes	No	No	No	12	none
5_00002316	22.8691943454	3.25654168729	0.0	2.59118994161	14.1990964533	12.0053170947	18.9061926715	26.1724678061	ENSG00000173947	241	576	1692	817.0	protein_coding	2507	poly8	0.0646368245532	No	NTC	69	retained_exon;	Yes	No	No	No	No	No	-12	none
5_00002317	0.0	8.16010742944	17.8803539068	4.08206553267	9.52666124232	10.7802591616	5.94539193238	43.6251607947	ENSG00000173947	241	477	1692	718.0	protein_coding	2408	poly8	0.0256013015465	No	NTC	69	skipped_exon;retained_exon;	Yes	No	Yes	No	No	No	-12	none
5_00002318	0.0	95.3900768173	0.0	4.60992318273	0.0	0.0	0.0	0.0	ENSG00000173947	241	276	1761	517.0	protein_coding	2277	poly2	0.0459133011502	No	NTC	-1	skipped_exon;	No	No	Yes	No	No	No	-12	none
5_00002319	99.2870900103	0.0	0.0	0.0	0.0	0.0	0.712909989735	0.0	ENSG00000173947	178	315	1692	493.0	protein_coding	2183	80S	0.0133543672469	No	NTC	69		No	No	No	No	No	No	12	weak
5_00002321	6.69012223301	9.14194519983	10.4430103054	3.37822568669	8.77320393275	11.7652920907	14.7071800542	35.1010204974	ENSG00000116459	421	771	909	1192.0	protein_coding	2099	poly8	34.4417762076	Yes	NTC	78		No	No	No	No	No	No	-0.535041109700702	weak
5_00002322	26.6235351297	52.0059875932	1.03918952181	3.38072204194	2.00770481788	2.08372828331	1.0734592294	11.7856733827	ENSG00000116459	347	87	1303	434.0	protein_coding	1738	poly2	0.50572695889	No	ETC	-319		No	No	No	No	No	No	12	none
5_00002324	6.80532582019	8.00050205252	7.93830911603	3.34072444515	6.89672970993	5.13887078994	13.0485381706	48.8309998957	Unknown	Nope	Nope	Nope	Nope	Unknown	768	poly8	0.147068684576	No	NA	NA		No	No	No	No	No	No	-0.300468748764975	none
5_00002325	39.2256512659	14.8702434428	11.6363865943	5.51469154201	0.877032307088	2.52844367124	6.97764654807	18.3699046287	ENSG00000143110	59	468	390	527.0	protein_coding	916	80S	0.0965770263581	Yes	NTC	141		No	No	No	No	No	No	5.50829965443137	weak
5_00002326	9.1306383222	18.4274852934	27.100402395	9.82471282558	15.8296740726	7.85994957333	5.16692349056	6.66021402735	ENSG00000116473	103	555	1078	658.0	protein_coding	1736	poly3	15.804453543	Yes	NTC	-29	skipped_exon;upstream_first_exon;	No	No	Yes	No	No	No	-0.649954797558583	weak
5_00002327	27.5826969594	21.224347241	16.2136069282	10.9040530858	9.19664106324	4.75098971085	4.38771292531	5.73995208625	ENSG00000116473	271	555	1078	826.0	protein_coding	1905	80S	0.726760448974	Yes	NTC	-29	skipped_exon;retained_exon;inclusion_donor_site;	Yes	No	Yes	No	Yes	No	1.56196863791563	weak
5_00002328	5.47538559098	10.3721562364	26.1728339406	5.51514791008	22.923666936	19.5296219532	10.0111874327	0.0	ENSG00000116473	178	555	1078	733.0	protein_coding	1811	poly5	0.342172802414	Yes	NTC	-29	downstream_first_exon;skipped_exon;upstream_first_exon;	No	No	Yes	No	No	No	-0.277596020319104	none
5_00002329	33.247157158	19.7640126982	19.0468065252	6.30000726258	7.45154456001	4.38201432724	2.34815939017	7.46029807863	ENSG00000116473	116	480	1267	596.0	protein_coding	1864	80S	0.30485705269	Yes	PTC	-219	downstream_first_exon;retained_exon;exclusion_donor_site;	Yes	No	No	No	Yes	No	3.01453139994807	none
5_00002330	17.4485312138	8.46541085202	19.6933134742	9.02185123809	16.8053177686	9.60577016677	7.13769035385	11.8221149327	ENSG00000116473	Nope	Nope	Nope	Nope	protein_coding	2481	poly3	0.916421885737	No	NA	NA		No	No	No	No	No	No	-0.956334434330508	none
5_00002331	19.6300586302	23.2755655973	31.8879542208	7.94914968443	10.2691487514	2.5107084904	1.53489570129	2.9425189242	ENSG00000227811	Nope	Nope	Nope	Nope	antisense	2376	poly3	0.280650731929	No	NA	NA		No	No	No	No	No	No	-2.3769357282035	none
5_00002332	14.2079448732	6.70957327378	10.4883219966	5.91962880609	9.39944605169	8.39240194764	7.68962342117	37.1930596298	ENSG00000064703	357	2475	679	2832.0	protein_coding	3509	poly8	3.05207692554	Yes	NTC	1163	retained_exon;	Yes	No	No	No	No	No	-0.419983648752506	none
5_00002333	36.294307148	24.2645410739	11.8393790697	9.64765238461	15.0920238551	2.86209646868	0.0	0.0	ENSG00000064703	357	417	2561	774.0	protein_coding	3340	80S	0.016611187916	No	ETC	-726	skipped_exon;	No	No	Yes	No	No	No	12	none
5_00002334	11.0454834307	40.0630748051	25.8511460274	5.82693869836	4.89558347483	4.19740796743	3.29797936141	4.82238623477	ENSG00000064703	2357	1299	679	3656.0	protein_coding	4334	poly2	0.343339358179	No	NTC	1163		No	No	No	No	No	No	0.0195118652944615	strong
5_00002335	32.4745379074	6.69888541432	27.167787112	1.71294397323	13.3672403842	4.95011990156	7.30063914167	6.32784616559	ENSG00000231437	361	378	2328	739.0	protein_coding	3065	poly3	0.0107391126175	No	NTC	87		No	No	No	No	No	No	12	weak
5_00002336	13.6869998239	18.8080382774	32.7294774905	3.40784744842	8.178822971	6.31310094858	8.38035813945	8.49535490081	ENSG00000143079	Nope	Nope	Nope	Nope	protein_coding	2640	poly3	0.12660169722	No	NA	NA		No	No	No	No	No	No	1.17416967742896	none
5_00002337	29.1702221944	15.120190491	11.6605517851	3.78476200146	5.09017938075	3.68702307523	4.59888101931	26.8881900528	ENSG00000143079	226	1920	3753	2146.0	protein_coding	5899	80S	0.919548371532	Yes	NTC	1482		No	No	No	No	No	No	0.383057074360448	weak
5_00002338	3.94306938643	8.49388880246	0.485467989456	13.6709472591	3.51461658887	5.44430737767	16.3806868692	48.0670157268	ENSG00000143079	226	1887	272	2113.0	protein_coding	2386	poly8	0.193882011771	Yes	NTC	-34		No	No	No	No	No	No	0.416447427516791	weak
5_00002339	29.376680481	12.0209580659	20.9725253972	4.46505499691	9.01772295713	3.84515321692	5.3623801258	14.9395247591	ENSG00000248201	Nope	Nope	Nope	Nope	Unknown	1444	poly3	0.156763324228	No	NA	NA		No	No	No	No	No	No	1.64733272381332	none
5_00002340	0.0	0.0	0.0	0.0	0.0	0.0	0.0	0.0	ENSG00000134245	626	1119	779	1745.0	protein_coding	2522	80S	0.0	No	NTC	230	retained_exon;	Yes	No	No	No	No	No	-3.36788166996848	strong
5_00002341	43.6033226645	21.1972799503	18.8092409301	5.77256847691	6.04547703744	0.0	4.57211094075	0.0	ENSG00000134245	626	90	1734	716.0	protein_coding	2451	80S	0.0684699531676	Yes	ETC	-728	skipped_exon;upstream_first_exon;	No	No	Yes	No	No	No	1.83993231055296	none
5_00002342	1.09735175026e-05	2.07793983688	3.20020191991	17.305830537	23.079691999	17.8022963092	9.3017821086	27.232246316	ENSG00000134245	515	1176	779	1691.0	protein_coding	2468	poly8	0.110527992641	No	NTC	230	downstream_first_exon;	No	No	No	No	No	No	1.025073197657	strong
5_00002343	6.48333554858	6.40328561026	6.27652659482	4.55076223334	12.6746357505	14.8294388318	19.7817148884	29.0003005423	ENSG00000116489	865	861	1489	1726.0	protein_coding	3213	poly8	24.185260456	Yes	NTC	141	inclusion_acceptor_site;	No	No	No	Yes	No	No	-0.172045089320253	strong
5_00002344	6.03096601784	3.69929725352	1.80200047606	5.77728782472	6.7018235382	9.25996612971	8.01644356208	58.7122151979	ENSG00000155363	368	1557	190	1925.0	protein_coding	2114	poly8	0.710786821553	Yes	NTC	6	skipped_exon;inclusion_donor_site;exclusion_acceptor_site;	No	No	Yes	Yes	Yes	No	2.20538290316591	weak
5_00002345	28.9601707219	13.4260760958	11.9742405169	0.409109951802	7.65695492844	3.50127829614	10.4635637794	23.6086057097	ENSG00000155363	269	3012	240	3281.0	protein_coding	3520	poly8	0.238404363542	Yes	NTC	92	skipped_exon;spliced_intron;exclusion_donor_site;	No	No	Yes	No	Yes	Yes	-0.0365759530599713	weak
5_00002346	18.0871837604	9.51907259218	26.5165898699	8.92419511603	5.95256739996	5.57614588244	2.89032578485	22.5339195942	ENSG00000155363	384	171	3810	555.0	protein_coding	4383	poly3	0.199319133521	Yes	PTC	-3497	inclusion_acceptor_site;spliced_intron;	No	No	No	Yes	No	Yes	2.04695773659298	none
5_00002347	12.709048327	9.7383930412	2.80282628436	9.28871658295	9.59072728627	9.57251815775	5.0563685153	41.2414018052	ENSG00000155363	384	3012	240	3396.0	protein_coding	3635	poly8	1.02416213922	No	NTC	92	inclusion_acceptor_site;skipped_exon;spliced_intron;	No	No	Yes	Yes	No	Yes	-0.845428637326189	weak
5_00002348	13.7416719119	19.2732291962	2.95610880255	6.31997906381	6.95879180766	8.73705839014	11.417442608	30.5957182197	ENSG00000155363	65	171	2128	236.0	protein_coding	2372	poly8	0.0608245847946	Yes	PTC	-1749	retained_intron;retained_exon;exclusion_acceptor_site;	Yes	Yes	No	Yes	No	No	1.36809292296282	none
5_00002349	0.0	0.0	0.0	0.0	0.0	0.0	0.0	0.0	ENSG00000184599	68	510	554	578.0	protein_coding	1131	80S	0.0	No	NTC	52	inclusion_acceptor_site;	No	No	No	Yes	No	No	-12	weak
5_00002350	16.2263958273	0.0	21.7178614642	24.374960945	3.80092418607	7.09544481542	5.3922235374	21.3921892247	ENSG00000184599	68	402	594	470.0	protein_coding	1063	poly4	0.0200604838432	No	NTC	12	inclusion_acceptor_site;exclusion_acceptor_site;	No	No	No	Yes	No	No	-12	weak
5_00002351	0.0	0.0	0.0	0.0	0.0	0.0	0.0	0.0	ENSG00000184599	68	285	767	353.0	protein_coding	1120	80S	0.0	No	ETC	-162	inclusion_acceptor_site;exclusion_acceptor_site;	No	No	No	Yes	No	No	-12	none
5_00002352	0.0	0.0	0.0	0.0	100.0	0.0	0.0	0.0	ENSG00000184599	68	366	666	434.0	protein_coding	1100	poly5	0.00352784613595	No	ETC	-61	inclusion_acceptor_site;exclusion_acceptor_site;	No	No	No	Yes	No	No	-12	none
5_00002354	75.0054871964	5.30032832666	2.76539555577	3.26822416272	2.34895557806	2.74837997663	3.05874026543	5.50448893834	ENSG00000229020	Nope	Nope	Nope	Nope	pseudogene	1324	80S	1.77428084772	No	NA	NA		No	No	No	No	No	No	-1.06092594484186	none
5_00002355	41.9237184991	21.8030996755	13.276945092	5.24905443806	4.78294493803	2.70669689872	2.69245349364	7.56508696497	ENSG00000226419	Nope	Nope	Nope	Nope	antisense	1988	80S	0.530119252807	No	NA	NA	downstream_first_exon;	No	No	No	No	No	No	-0.7679208708386	none
5_00002356	54.6091090356	16.4497610724	9.78287078898	4.1360093374	5.5753543906	2.22976982381	1.60183133917	5.61529421204	ENSG00000226419	Nope	Nope	Nope	Nope	antisense	810	80S	1.39444060019	No	NA	NA	downstream_first_exon;upstream_last_exon;exclusion_donor_site;	No	No	No	No	Yes	No	3.41816122661316	none
5_00002357	31.4668026386	16.2497039511	13.8640927575	10.6572957521	6.5939932649	4.26317566247	6.23758691554	10.6673490577	ENSG00000226419	Nope	Nope	Nope	Nope	antisense	3290	80S	0.200342941105	No	NA	NA	downstream_first_exon;upstream_last_exon;downstream_last_exon;inclusion_donor_site;	No	No	No	No	Yes	No	2.69874950005519	none
5_00002358	20.9438306522	33.4398773533	5.48819951166	3.06424808239	4.08100758367	5.30207411484	6.75746443992	20.923298262	ENSG00000226419	Nope	Nope	Nope	Nope	antisense	1282	poly2	0.402315307247	No	NA	NA	downstream_first_exon;downstream_last_exon;exclusion_donor_site;	No	No	No	No	Yes	No	12	none
5_00002360	6.86813705424	23.5474408708	32.4517413612	7.30234100188	6.66977725756	4.64763682439	5.50806064361	13.0048649864	ENSG00000226419	Nope	Nope	Nope	Nope	antisense	1404	poly3	1.10150476721	No	NA	NA		No	No	No	No	No	No	0.182310940407572	none
5_00002361	0.709256755644	16.8913918865	25.5924698439	10.7170749515	14.1497706796	5.30391712903	6.65973130254	19.9763874513	ENSG00000198799	505	2889	621	3394.0	protein_coding	4015	poly3	0.951180251598	Yes	NTC	227	skipped_exon;	No	No	Yes	No	No	No	0.408918558698161	strong
5_00002362	24.7755083388	0.0	7.28591546195	8.11279584851	7.78841757321	16.2521287685	10.6659311846	25.1193028244	ENSG00000198799	616	2889	621	3505.0	protein_coding	4127	80S	0.166674240831	No	NTC	227	skipped_exon;retained_exon;	Yes	No	Yes	No	No	No	-3.85114741923335	strong
5_00002368	88.7116495398	0.0	0.0	0.0	11.2883504602	0.0	0.0	0.0	Unknown	Nope	Nope	Nope	Nope	Unknown	128	80S	0.0798867130372	No	NA	NA		No	No	No	No	No	No	-2.31624490887493	none
5_00002369	2.34212372976	0.0	0.23531521987	1.81719293383	1.38317836855	7.74937769095	8.35099410455	78.1218179525	Unknown	Nope	Nope	Nope	Nope	Unknown	353	poly8	2.15862604887	No	NA	NA		No	No	No	No	No	No	0.284415074574245	none
5_00002370	3.72027474908	2.45768258919	4.85773399302	6.58653956039	7.24504234019	11.0077838646	7.71081611825	56.4141267853	ENSG00000081026	512	3378	3654	3890.0	protein_coding	7542	poly8	0.24236016945	No	NTC	50	inclusion_acceptor_site;retained_intron;skipped_exon;	No	Yes	Yes	Yes	No	No	0.347308530468739	weak
5_00002371	2.89620894622	3.17578102597	11.6227307515	3.47227563064	8.65654799792	6.76535123429	8.90427302188	54.5068313916	ENSG00000081026	181	4446	1901	4627.0	protein_coding	6526	poly8	1.47284966289	Yes	NTC	1118	skipped_exon;exclusion_acceptor_site;	No	No	Yes	Yes	No	No	0.0701236337479396	weak
5_00002372	27.5042856741	17.7995453687	10.3815019393	9.04000667988	5.24292584069	0.976551590413	1.45487186179	27.6003110451	ENSG00000081026	181	3453	3654	3634.0	protein_coding	7286	poly8	0.0805566078793	No	NTC	50	inclusion_acceptor_site;retained_intron;retained_exon;	Yes	Yes	No	Yes	No	No	2.41977466256503	weak
5_00002374	3.11997738453	3.90069282319	4.47210641503	7.15623910955	11.0500099793	6.11028622674	17.5387010894	46.6519869723	ENSG00000081026	Nope	Nope	Nope	Nope	protein_coding	1399	poly8	0.0563977922097	No	NA	NA		No	No	No	No	No	No	-0.856821546795478	none
5_00002375	2.00001343264	17.9565584434	8.99730018296	4.44259364514	0.90622451786	1.32858509232	2.52247849669	61.846246189	ENSG00000081026	74	2541	3059	2615.0	protein_coding	5673	poly8	0.248381345322	No	NTC	-41	skipped_exon;retained_exon;spliced_intron;	Yes	No	Yes	No	No	Yes	1.05693080387041	none
5_00002376	10.536988094	0.0	76.3011253123	1.79931910241	2.48023734257	0.387495641962	0.733377930531	7.7614565762	ENSG00000081026	Nope	Nope	Nope	Nope	protein_coding	3237	poly3	0.288884122963	No	NA	NA	skipped_exon;	No	No	Yes	No	No	No	12	none
5_00002378	45.5381277769	11.2148471462	6.40091381553	4.87407542607	6.15100135522	5.05669802112	6.91779561676	13.8465408422	ENSG00000226167	Nope	Nope	Nope	Nope	antisense	1734	80S	0.364043316995	No	NA	NA		No	No	No	No	No	No	12	none
5_00002379	8.97672988454	4.969126642	3.64067610608	8.15242248898	12.9886207892	14.060437915	12.2689276361	34.943058538	ENSG00000118655	473	1599	1881	2072.0	protein_coding	3951	poly8	2.25757154251	No	NTC	1061	retained_intron;retained_exon;	Yes	Yes	No	No	No	No	12	weak
5_00002380	22.5031457525	8.42793446846	12.1417004547	8.93700810447	10.2608233945	16.4017467715	11.8481652709	9.47947578295	ENSG00000118655	279	219	2800	498.0	protein_coding	3298	poly6	0.0313229442584	No	ETC	-861	skipped_exon;spliced_intron;	No	No	Yes	No	No	Yes	12	none
5_00002381	9.77769581737	13.1029768308	24.0155302997	9.52326166643	18.1581852577	6.06718203001	8.9735434349	10.3816246632	ENSG00000118655	473	219	3094	692.0	protein_coding	3785	poly3	0.855908397213	No	ETC	-153	retained_intron;skipped_exon;	No	Yes	Yes	No	No	No	12	none
5_00002382	2.12570908432	0.0	0.357409737281	2.23682710626	4.76413119366	5.68506447747	12.6785810845	72.1522773165	ENSG00000163349	160	3228	35	3388.0	protein_coding	3422	poly8	2.68068297497	Yes	NTC	215	inclusion_acceptor_site;upstream_first_exon;	No	No	No	Yes	No	No	-0.739330825726527	weak
5_00002383	35.886199798	63.9683226633	0.145477530693	5.9795339622e-09	0.0	2.03047567919e-09	0.0	0.0	ENSG00000163349	160	3633	4289	3793.0	protein_coding	8081	poly2	0.0592985100349	No	NTC	489	inclusion_acceptor_site;upstream_first_exon;	No	No	No	Yes	No	No	12	weak
5_00002384	7.74800175013	6.45163804017	7.19426812117	5.3955476544	8.1593183021	7.64598490131	9.36498801094	48.0402532198	ENSG00000163349	124	3633	4289	3757.0	protein_coding	8045	poly8	3.32044716091	Yes	NTC	489	downstream_first_exon;inclusion_acceptor_site;	No	No	No	Yes	No	No	-0.877028791750046	weak
5_00002385	11.8880553032	28.5400485069	9.03152587888	11.0691202419	6.32972512937	7.58701625492	7.04607552305	18.5084331618	ENSG00000163349	193	2511	4289	2704.0	protein_coding	6992	poly2	0.102038521345	No	NTC	489	inclusion_acceptor_site;	No	No	No	Yes	No	No	12	weak
5_00002386	12.6561564036	22.8216659239	0.0	0.0	2.11855613644	2.25734885641	5.26873844383	54.8775342358	ENSG00000163349	62	2451	4289	2513.0	protein_coding	6801	poly8	0.336557828955	No	NTC	489	inclusion_acceptor_site;	No	No	No	Yes	No	No	2.39030377036481	none
5_00002387	9.23222003758	2.37932519931	45.6960794956	3.53875389459	1.71817110316	3.35961207217	4.28670059338	29.7891376043	ENSG00000163349	18	1509	4289	1527.0	protein_coding	5814	poly3	0.849740278043	Yes	NTC	489	exclusion_acceptor_site;	No	No	No	Yes	No	No	-0.0724881772408363	none
5_00002388	0.0	10.6879562234	0.0	18.3353736155	5.11646259899	0.0	4.05436157468	61.8058459874	ENSG00000116774	109	1221	486	1330.0	protein_coding	1814	poly8	0.00567068370109	No	NTC	821	skipped_exon;	No	No	Yes	No	No	No	12	none
5_00002389	76.2775927195	0.0	0.0	0.0	0.0	0.0	23.7224072805	0.0	ENSG00000116774	109	204	1653	313.0	protein_coding	1966	80S	0.00779646977952	No	ETC	-348	retained_exon;	Yes	No	No	No	No	No	12	none
5_00002390	0.0	0.0	0.0	0.0	0.0	0.0	0.0	0.0	ENSG00000116774	109	408	1631	517.0	protein_coding	2146	80S	0.0	No	NTC	294	skipped_exon;	No	No	Yes	No	No	No	12	none
5_00002391	11.5556523054	72.8187244397	0.0	0.0	0.0	0.0	0.0	15.6256232549	ENSG00000175984	Nope	Nope	Nope	Nope	protein_coding	1395	poly2	0.0911984105879	No	NA	NA		No	No	No	No	No	No	-0.738900894656021	none
5_00002392	0.0	0.0	0.0	0.0	0.0	0.0	0.0	0.0	ENSG00000175984	Nope	Nope	Nope	Nope	protein_coding	146	80S	0.0	No	NA	NA		No	No	No	No	No	No	0.966736811431618	none
5_00002393	0.0	0.0	0.0	0.0	0.0	0.0	0.0	0.0	ENSG00000198765	211	2931	350	3142.0	protein_coding	3491	80S	0.0	No	NTC	138	inclusion_acceptor_site;skipped_exon;retained_exon;	Yes	No	Yes	Yes	No	No	12	weak
5_00002394	0.0	0.0	0.0	0.0	0.0	0.0	0.0	0.0	ENSG00000198765	208	2931	350	3139.0	protein_coding	3488	80S	0.0	No	NTC	138	skipped_exon;retained_exon;exclusion_acceptor_site;	Yes	No	Yes	Yes	No	No	12	weak
5_00002395	23.9027625585	7.75583476296	22.7630234416	0.0	3.44035590039	34.3844055017	7.75361783487	0.0	ENSG00000198765	211	2856	350	3067.0	protein_coding	3416	poly6	0.00350747349297	No	NTC	138	inclusion_acceptor_site;skipped_exon;	No	No	Yes	Yes	No	No	12	weak
5_00002396	0.0	0.0	0.0	0.0	0.0	0.0	0.0	0.0	ENSG00000198765	208	2808	575	3016.0	protein_coding	3591	80S	0.0	No	ETC	-88	retained_exon;exclusion_acceptor_site;	Yes	No	No	Yes	No	No	12	none
5_00002397	0.0	0.0	0.0	39.5648091132	45.7439945296	14.6911963572	0.0	0.0	ENSG00000134200	67	417	95	484.0	protein_coding	578	poly5	0.00442232815612	No	NTC	255		No	No	No	No	No	No	12	weak
5_00002398	9.18571013111	7.07888204624	8.32531595054	5.12768731482	8.16982826544	7.62109446311	9.64806587861	44.8434159501	ENSG00000173218	270	1575	6847	1845.0	protein_coding	8691	poly8	1.64452501281	Yes	NTC	261	inclusion_donor_site;	No	No	No	No	Yes	No	-0.786994009100827	none
5_00002399	0.0	0.204592061351	0.000122828299512	0.0	0.0	0.0	0.0	99.7952851103	ENSG00000173218	270	1569	6847	1839.0	protein_coding	8685	poly8	0.00954626256224	No	NTC	261	exclusion_donor_site;	No	No	No	No	Yes	No	1.66762977504245	none
5_00002400	4.85467728714	1.87625527615	1.2292655363	6.98523661316	14.647820485	11.5596627994	11.4315183228	47.4155636801	ENSG00000173218	137	816	495	953.0	protein_coding	1446	poly8	2.45766105153	Yes	NTC	612	inclusion_donor_site;	No	No	No	No	Yes	No	-1.41947127803169	none
5_00002401	58.3378071168	3.52177492054	18.387744829	0.0	5.91564713569	1.51650155487	6.16089546645	6.15962897658	ENSG00000228127	Nope	Nope	Nope	Nope	lincRNA	1395	80S	0.0589056715288	No	NA	NA		No	No	No	No	No	No	12	none
5_00002402	7.31657239986	52.1109614013	7.12535941265	7.89639287079	0.0	0.0	13.302194628	12.2485192874	ENSG00000163393	130	738	480	868.0	protein_coding	1346	poly2	0.051240169319	No	NTC	10	retained_exon;exclusion_acceptor_site;	Yes	No	No	Yes	No	No	2.10634098608131	none
5_00002403	65.990665989	0.0	0.0	6.68306049803	10.7128455367	7.27257034137	2.04879463666	7.29206299826	ENSG00000163393	130	738	203	868.0	protein_coding	1070	80S	0.191705829451	Yes	PTC	-169	skipped_exon;retained_exon;downstream_last_exon;exclusion_acceptor_site;	Yes	No	Yes	Yes	No	No	3.38079653615561	none
5_00002404	24.3335237629	0.0	1.78332121593	6.80154803113	17.561651822	6.69282719199	9.26331857874	33.5638093972	ENSG00000163393	130	1644	2945	1774.0	protein_coding	4717	poly8	0.085867236109	Yes	NTC	90	inclusion_acceptor_site;skipped_exon;retained_exon;exclusion_donor_site;	Yes	No	Yes	Yes	Yes	No	2.3825318964223	none
5_00002405	18.6448905931	43.5936334431	29.3967668774	2.98145843842	0.0	0.0	2.40336534528	2.97988530277	ENSG00000163393	Nope	Nope	Nope	Nope	protein_coding	3743	poly2	0.114120061032	No	NA	NA	exclusion_donor_site;	No	No	No	No	Yes	No	5.68637488805508	none
5_00002406	8.27884952116	17.7363565187	21.8601424288	4.19235199263	4.84905162027	6.99505482862	8.1082235732	27.9799695165	ENSG00000173212	618	1089	1877	1707.0	protein_coding	3583	poly3	0.795265130344	Yes	NTC	234		No	No	No	No	No	No	0.582292287395979	strong
5_00002408	0.515282309621	0.0	0.567813200977	8.12422936857	11.1951008142	11.5729483889	9.72076734348	58.3038585743	ENSG00000163399	Nope	Nope	Nope	Nope	protein_coding	3341	poly8	16.8193366871	No	NA	NA	upstream_first_exon;	No	No	No	No	No	No	-1.14650122518982	none
5_00002409	30.2242113242	8.41879172576	23.0098981182	5.1933700914	5.82496777305	4.56822418086	6.81376719999	15.9467695865	ENSG00000163399	339	318	1169	657.0	protein_coding	1806	80S	0.384629692084	No	NTC	195	downstream_first_exon;upstream_first_exon;	No	No	No	No	No	No	-0.259364593235443	none
5_00002410	6.43371388639	3.03478785261	3.04410308913	10.3091549088	12.9117059454	9.39526307346	9.40062048309	45.4706507611	ENSG00000163399	339	3072	330	3411.0	protein_coding	3739	poly8	12.1327930823	Yes	NTC	29	downstream_first_exon;upstream_first_exon;	No	No	No	No	No	No	-0.0561685555725856	none
5_00002412	8.88699122823	11.6361593263	0.0	3.22494826339	1.91844151818	4.91165952283	18.4939828134	50.9278173277	ENSG00000163399	363	3072	330	3435.0	protein_coding	3763	poly8	0.0520138630245	No	NTC	29	downstream_first_exon;upstream_first_exon;	No	No	No	No	No	No	12	none
5_00002413	31.2707686262	18.9887417177	27.7846184567	2.89490054508	1.83942367907	0.00151720824745	2.4015199776	14.8185097894	ENSG00000163399	264	2979	330	3243.0	protein_coding	3572	80S	3.74508119366	Yes	NTC	29	downstream_first_exon;	No	No	No	No	No	No	-0.845325686721876	weak
5_00002414	0.0	25.4017571713	11.0141506903	0.0	20.8133000408	0.0	8.75279435666	34.017997741	ENSG00000163399	15	498	330	513.0	protein_coding	841	poly8	0.0133354412986	Yes	NTC	29		No	No	No	No	No	No	12	none
5_00002415	0.0	0.0	0.0	0.0	0.0	0.0	0.0	0.0	ENSG00000116824	29	813	781	842.0	protein_coding	1621	80S	0.0	No	NTC	200	inclusion_donor_site;	No	No	No	No	Yes	No	12	none
5_00002416	0.0	0.0	0.0	0.0	0.0	0.0	100.0	0.0	ENSG00000116824	29	498	924	527.0	protein_coding	1449	poly7	0.00100996378212	No	NTC	57	exclusion_donor_site;	No	No	No	No	Yes	No	12	none
5_00002417	58.4259242846	0.0	41.5740757154	0.0	0.0	0.0	0.0	0.0	ENSG00000116824	29	1056	447	1085.0	protein_coding	1530	poly3	0.00199483543502	No	NTC	320	inclusion_donor_site;	No	No	No	No	Yes	No	12	none
5_00002418	7.69824369483	3.94736675295	4.73068232174	4.59049456777	7.54427915714	7.67866927504	9.59929235774	54.2109718728	ENSG00000134247	150	2640	3385	2790.0	protein_coding	6173	poly8	3.52127530198	Yes	NTC	167		No	No	No	No	No	No	-0.0759250671360808	none
5_00002419	7.09730797514	9.35575493752	0.0	9.65373557393	12.9332473445	14.4841179243	8.92873644777	37.5470997968	ENSG00000134256	78	3066	119	3144.0	protein_coding	3262	poly8	0.0597527324555	No	NTC	-33	inclusion_acceptor_site;exclusion_acceptor_site;	No	No	No	Yes	No	No	3.08373950842592	none
5_00002420	28.2387294616	0.0	23.6957683724	0.0	0.0	0.593138738675	15.0133495346	32.4590138926	ENSG00000134256	58	3066	423	3124.0	protein_coding	3546	poly3	0.0253645338618	No	NTC	-33	inclusion_acceptor_site;	No	No	No	Yes	No	No	-0.0592859237281605	none
5_00002421	36.6058503771	0.0	55.2776118033	1.35295273904e-05	0.0	0.0	0.0	8.11652429005	ENSG00000134256	58	3066	387	3124.0	protein_coding	3510	80S	0.0337909875424	No	NTC	-33	inclusion_acceptor_site;exclusion_acceptor_site;	No	No	No	Yes	No	No	-0.508908675176094	none
5_00002422	34.324155607	43.7263953451	0.0	3.05818463567	0.0	1.09065263146	9.34015702283e-07	17.8006108467	ENSG00000134256	58	2880	387	2938.0	protein_coding	3324	poly2	0.0291971102881	No	NTC	-33	exclusion_acceptor_site;	No	No	No	Yes	No	No	0.194286515666619	none
5_00002423	16.0710653802	15.5637989096	13.5712233837	6.66708444689	7.20467557192	6.96710572404	7.5313382496	26.4237083341	ENSG00000116830	28	2031	302	2059.0	protein_coding	2359	poly8	0.587173773267	No	NTC	248	inclusion_acceptor_site;exclusion_acceptor_site;	No	No	No	Yes	No	No	-0.594595276089599	none
5_00002424	7.87200136109	4.68021960222	16.1587215068	5.26655466367	7.61239130625	5.27709683862	5.47032361592	47.6626911054	ENSG00000116830	21	3507	283	3528.0	protein_coding	3810	poly8	0.492862393244	Yes	NTC	-38	inclusion_acceptor_site;retained_exon;exclusion_acceptor_site;	Yes	No	No	Yes	No	No	-4.96849059354773	none
5_00002425	6.94617553171	3.72787294018	4.81284386383	5.4391961455	10.7338375823	10.6639731717	7.92329626815	49.7528044966	ENSG00000116830	21	3489	210	3510.0	protein_coding	3719	poly8	1.8000081904	Yes	NTC	-38	inclusion_acceptor_site;retained_exon;exclusion_acceptor_site;	Yes	No	No	Yes	No	No	-1.74321400338935	none
5_00002426	16.0425454106	17.2111260392	14.1066310189	6.32195695387	8.64015355784	6.42047851232	6.54771325513	24.7093952521	ENSG00000116830	20	3489	1345	3509.0	protein_coding	4852	poly8	1.63514005184	Yes	NTC	145	inclusion_acceptor_site;retained_exon;exclusion_acceptor_site;	Yes	No	No	Yes	No	No	-1.69631126910798	none
5_00002427	10.9948946311	19.447704533	23.5870500487	5.23833960228	6.42758933131	5.51190054443	5.53340116684	23.2591201423	ENSG00000116830	Nope	Nope	Nope	Nope	protein_coding	3338	poly3	0.627368853747	No	NA	NA		No	No	No	No	No	No	-1.19518523549493	none
5_00002428	0.582123639683	0.134859829294	0.0	5.69791276504	11.7187971635	14.2670845903	13.1644261168	54.4347958954	ENSG00000198162	721	369	950	1090.0	protein_coding	2045	poly8	1.95504825987	Yes	ETC	-782		No	No	No	No	No	No	-1.10574117499838	none
5_00002429	6.81754934288	8.74169592269	9.42737454306	5.42756879954	10.8112349081	9.70612272067	12.9641961044	36.1042576586	ENSG00000198162	721	1926	2743	2647.0	protein_coding	5388	poly8	3.43256430448	Yes	NTC	133		No	No	No	No	No	No	0.642156171110842	strong
5_00002430	8.85135497321	9.78642137382	8.95943556949	6.24300650999	9.77508908738	10.1027563009	12.4619968097	33.8199393755	ENSG00000198162	Nope	Nope	Nope	Nope	protein_coding	2056	poly8	3.13876230198	No	NA	NA		No	No	No	No	No	No	-0.364243333276776	none
5_00002431	19.3258767754	6.48160668523	6.84642334914	3.59701864808	5.04527131556	4.99807120409	6.03167668758	47.6740553349	ENSG00000183508	198	1176	4346	1374.0	protein_coding	5719	poly8	0.649329361043	Yes	NTC	NA		No	No	No	No	No	No	-0.0420904681486038	none
5_00002432	1.79281914541	0.0	2.9299591588	3.25097357112	10.5561174624	8.25649834644	7.81228044244	65.4013518734	ENSG00000065183	65	123	871	188.0	protein_coding	1065	poly8	1.35870153419	No	ETC	-778	upstream_first_exon;	No	No	No	No	No	No	12	none
5_00002433	32.9465477565	49.4823182495	5.4752431811	6.47717667661	3.83721788025	1.78149625601	0.0	0.0	ENSG00000065183	65	84	93	149.0	protein_coding	241	poly2	2.61684187563	Yes	NTC	14	upstream_first_exon;	No	No	No	No	No	No	-12	none
5_00002434	6.82553452019	6.10571257758	11.3126956872	7.62092126997	12.9970494755	7.55597988472	7.60926354539	39.9728430395	ENSG00000065183	818	2832	981	3650.0	protein_coding	4630	poly8	1.27508284701	Yes	NTC	156	upstream_first_exon;	No	No	No	No	No	No	-0.771808260852707	weak
5_00002435	11.8490626366	14.4550799693	13.2278427933	5.68699548517	8.10729176336	6.63540176758	6.47295238751	33.5653731972	ENSG00000065183	170	2832	1404	3002.0	protein_coding	4405	poly8	4.22176425357	Yes	NTC	156	downstream_first_exon;	No	No	No	No	No	No	-1.53027176536417	weak
5_00002436	10.9098964763	12.808432203	12.6255532953	10.8084688071	7.88025533282	6.33705356579	8.52862162484	30.1017186949	ENSG00000155761	Nope	Nope	Nope	Nope	protein_coding	1581	poly8	0.105811126695	No	NA	NA		No	No	No	No	No	No	-1.55280659299281	none
5_00002437	29.8839610121	21.6452682071	18.1887207304	4.19316118674	3.876641916	3.99094231734	5.39077742489	12.8305272055	ENSG00000231365	Nope	Nope	Nope	Nope	antisense	1230	80S	1.1995805762	No	NA	NA	skipped_exon;retained_exon;	Yes	No	Yes	No	No	No	2.79490671018786	none
5_00002438	18.8029714604	16.3870638481	20.8172157148	7.66629797157	7.63633835535	6.03371994722	6.55094794547	16.1054447571	ENSG00000231365	Nope	Nope	Nope	Nope	antisense	2507	poly3	1.05652409906	No	NA	NA	skipped_exon;	No	No	Yes	No	No	No	-0.166826448269001	none
5_00002439	30.8028366008	22.9782419312	21.0498702179	6.89151699214	4.07765700981	4.11927225515	3.00119485491	7.07941013806	ENSG00000231365	Nope	Nope	Nope	Nope	antisense	1874	80S	0.240566584725	No	NA	NA	retained_exon;	Yes	No	No	No	No	No	1.05773077151364	none
5_00002442	0.0	14.6347018738	9.67237987801	8.00029456973	8.92019240975	17.3503585754	16.3144450096	25.1076276837	ENSG00000231365	Nope	Nope	Nope	Nope	antisense	686	poly8	0.138564386936	No	NA	NA		No	No	No	No	No	No	-3.13404008593996	none
5_00002443	3.74496508694	16.314731573	37.7475774346	5.21799840556	6.00640662213	6.44759203915	7.93731892975	16.5834099088	ENSG00000231365	Nope	Nope	Nope	Nope	antisense	1122	poly3	1.73291842573	No	NA	NA		No	No	No	No	No	No	0.535885093175524	none
5_00002444	19.9777679273	0.0	0.0	20.9057897804	0.0	11.3003942039	0.0	47.8160480884	ENSG00000116882	350	1056	290	1406.0	protein_coding	1696	poly8	0.00280066009893	No	NTC	56	retained_exon;	Yes	No	No	No	No	No	12	weak
5_00002445	0.0	28.9842726996	27.8367144853	5.63007613033	19.8153354614	0.0	17.7336012234	0.0	ENSG00000116882	131	1056	290	1187.0	protein_coding	1476	poly2	0.00265980815224	No	NTC	56	skipped_exon;	No	No	Yes	No	No	No	12	weak
5_00002446	0.0	0.0	0.0	0.0	0.0	0.0	0.0	0.0	ENSG00000203859	773	1119	408	1892.0	protein_coding	2298	80S	0.0	No	NTC	812	retained_intron;upstream_last_exon;	No	Yes	No	No	No	No	12	strong
5_00002447	13.3688542703	44.1933975735	0.0	0.0	35.519993577	0.0	6.91775457919	0.0	ENSG00000203859	644	1119	408	1763.0	protein_coding	2170	poly2	0.00318056850382	No	NTC	812	upstream_last_exon;spliced_intron;	No	No	No	No	No	Yes	12	strong
5_00002448	34.2295602644	12.5139310728	16.2058359794	4.63107558278	4.64677289772	5.41330516434	6.6791629637	15.6803560748	ENSG00000203859	644	669	3260	1313.0	protein_coding	4572	80S	0.123236800496	No	NTC	362	downstream_last_exon;spliced_intron;	No	No	No	No	No	Yes	12	strong
5_00002449	48.3872896091	0.0	0.0	4.49985022537	33.2593508224	0.0	13.8535093431	0.0	ENSG00000203857	138	1128	415	1266.0	protein_coding	1680	poly5	0.0053569840379	No	NTC	812		No	No	No	No	No	No	12	weak
5_00002450	0.0	0.0	0.0	0.0	0.0	0.0	0.0	100.0	ENSG00000203857	153	1128	415	1281.0	protein_coding	1694	poly8	0.0190903578959	No	NTC	812		No	No	No	No	No	No	12	strong
5_00002451	24.0444925778	19.2377170453	9.27890618432	11.6059469571	14.6212238928	7.07484672066	5.37371256011	8.76315406186	ENSG00000092621	399	372	575	771.0	protein_coding	1347	80S	0.0803780406244	No	ETC	-229	skipped_exon;retained_exon;exclusion_donor_site;	Yes	No	Yes	No	Yes	No	-3.03432797646136	none
5_00002452	8.2420223109	3.3540973968	2.32198641319	3.29681473284	4.91405918526	5.89310791302	6.74219600931	65.2357160387	ENSG00000092621	399	1602	187	2001.0	protein_coding	2186	poly8	52.1308213463	Yes	NTC	155	skipped_exon;inclusion_donor_site;	No	No	Yes	No	Yes	No	-1.23576692226478	strong
5_00002453	0.0	17.4307085212	8.6344359451	31.031461149	10.9797284328	7.11569077036	9.97375528175	14.8342198998	ENSG00000092621	399	1599	187	1998.0	protein_coding	2183	poly4	0.0362591510799	No	NTC	155	skipped_exon;exclusion_donor_site;	No	No	Yes	No	Yes	No	-12	strong
5_00002454	38.5962668008	4.86792898256	3.7915108757	1.79824031375	7.11000583359	12.6224790405	6.70430372059	24.5092644325	ENSG00000092621	399	498	1615	897.0	protein_coding	2520	80S	0.330555719814	Yes	ETC	-1283	retained_exon;inclusion_donor_site;	Yes	No	No	No	Yes	No	0.645955193684357	none
5_00002455	0.0	68.6900321755	10.0248740376	4.22360726865	4.2196386854	0.0	3.61887261246	9.22297522041	ENSG00000092621	399	1233	187	1632.0	protein_coding	1817	poly2	0.375896741341	No	NTC	155	skipped_exon;inclusion_donor_site;	No	No	Yes	No	Yes	No	12	strong
5_00002456	16.0264423757	15.410920174	9.9950664906	6.58875732106	7.13064624633	8.91181806573	12.4123422473	23.5240070793	ENSG00000092621	1507	1500	187	3007.0	protein_coding	3192	poly8	0.103874368634	No	NTC	155	skipped_exon;inclusion_donor_site;	No	No	Yes	No	Yes	No	-3.76151865314859	strong
5_00002457	54.9381000958	11.6761841119	6.29701905522	2.5769114524	5.81275176895	0.0	1.333786324	17.3652471917	ENSG00000092621	Nope	Nope	Nope	Nope	protein_coding	586	80S	7.2238578598	No	NA	NA		No	No	No	No	No	No	-0.208669086309992	none
5_00002458	0.0	0.0	0.0	0.0	0.0	0.0	100.0	0.0	Unknown	Nope	Nope	Nope	Nope	Unknown	110	poly7	0.00992330934985	No	NA	NA		No	No	No	No	No	No	-0.89773500220343	none
5_00002459	14.3675000933	7.70356124803	53.322047009	9.37101409143	7.58015578981	1.1313187015	2.11530318154	4.40909988539	ENSG00000188610	1557	330	1096	1887.0	protein_coding	2981	poly3	0.789017019515	No	NTC	95	exclusion_donor_site;	No	No	No	No	Yes	No	-1.44458316286388	strong
5_00002460	11.0708348725	17.1489330149	11.940232288	12.1824870759	18.6502504463	9.85223394366	6.2231575666	12.931870792	ENSG00000188610	1557	450	1096	2007.0	protein_coding	3101	poly2	1.04511791415	Yes	NTC	95	inclusion_donor_site;	No	No	No	No	Yes	No	-2.05001622796297	strong
5_00002461	34.674249685	15.1065465431	8.8879323762	17.8512211126	11.0681235535	4.01768848023	3.15183879053	5.24239945876	ENSG00000223345	Nope	Nope	Nope	Nope	pseudogene	525	80S	0.282906497507	No	NA	NA		No	No	No	No	No	No	-0.395110854523904	none
5_00002462	10.8584340365	9.78032716681	23.5616395167	9.61246420219	8.10715500897	8.50314872324	5.97649793125	23.6003334144	ENSG00000171943	108	891	5011	999.0	protein_coding	6010	poly3	1.59035698338	Yes	NTC	222	inclusion_acceptor_site;	No	No	No	Yes	No	No	0.530558068563699	weak
5_00002463	5.600206238	6.3648040798	23.61275904	8.87779460251	14.4459596664	10.4254977661	8.08283389074	22.5901447164	ENSG00000171943	67	888	1437	955.0	protein_coding	2391	poly3	2.08893893902	Yes	NTC	222	inclusion_acceptor_site;exclusion_acceptor_site;	No	No	No	Yes	No	No	12	weak
5_00002464	0.0	12.783470061	7.03343001552	41.5498261047	22.9540417934	7.46987483247	0.0	8.20935719287	Unknown	Nope	Nope	Nope	Nope	Unknown	509	poly4	0.0445107158145	No	NA	NA		No	No	No	No	No	No	1.36753899834183	none
5_00002465	83.8387252275	0.0	0.0	16.1612747725	0.0	0.0	0.0	0.0	ENSG00000231752	766	366	3097	1132.0	protein_coding	4231	80S	0.0085721911417	No	NTC	18	skipped_exon;upstream_first_exon;	No	No	Yes	No	No	No	-3.73266725176447	strong
5_00002466	9.83364372839	37.3287867769	32.3499308013	3.46026430439	6.5143545699	2.87020171686	2.17333422827	5.46948387401	ENSG00000231752	429	366	3254	795.0	protein_coding	4051	poly2	0.14342265119	No	NTC	18	downstream_first_exon;	No	No	No	No	No	No	-12	strong
5_00002467	0.0	0.0	0.0	0.0	0.0	0.0	0.0	0.0	ENSG00000231752	29	366	3097	395.0	protein_coding	3490	80S	0.0	No	NTC	18		No	No	No	No	No	No	-12	none
5_00002468	71.4909080752	1.93209788448	0.0	0.0	0.0	3.14190842995	0.820263814847	22.6148217955	ENSG00000230850	Nope	Nope	Nope	Nope	lincRNA	2025	80S	0.0209419808137	No	NA	NA		No	No	No	No	No	No	12	none
5_00002469	51.1718404833	11.8425258732	6.48376888142	11.985274207	5.33163421541	0.0	4.70745733039	8.47749900934	ENSG00000230850	Nope	Nope	Nope	Nope	lincRNA	1029	80S	0.136445426046	No	NA	NA		No	No	No	No	No	No	12	none
5_00002470	27.9729644399	17.9602313243	13.4496971127	7.70401983514	9.38766115033	5.54107687456	5.55950316193	12.4248461012	ENSG00000230850	Nope	Nope	Nope	Nope	lincRNA	4096	80S	0.475194346809	No	NA	NA		No	No	No	No	No	No	12	none
5_00002471	0.0	0.0	0.0	0.0	0.0	0.0	0.0	0.0	ENSG00000230880	Nope	Nope	Nope	Nope	lincRNA	30	80S	0.0	No	NA	NA		No	No	No	No	No	No	12	none
5_00002472	9.36439220855	15.0337143093	55.4139686619	3.64132560941	4.89191378981	1.23130553296	2.45623367752	7.96714621056	ENSG00000232745	Nope	Nope	Nope	Nope	pseudogene	1094	poly3	0.922646725829	No	NA	NA		No	No	No	No	No	No	12	none
5_00002473	3.98045321138	4.88211977217	4.92420292788	2.58037874615	5.47694290407	9.74688222051	22.6455798135	45.7634404044	Unknown	Nope	Nope	Nope	Nope	Unknown	2772	poly8	3.62124412895	No	NA	NA		No	No	No	No	No	No	12	none
5_00002474	32.2823436385	22.9613839866	5.1930346462	8.06879125444	14.1632609073	7.54061469365	5.28361777438	4.50695309894	ENSG00000230850	Nope	Nope	Nope	Nope	lincRNA	867	80S	0.0817272042821	No	NA	NA		No	No	No	No	No	No	12	none
5_00002477	37.9233685989	5.93509161102	0.0	13.8175129573	3.73197283162	4.96943331259	8.18744010099	25.4351805875	ENSG00000230850	Nope	Nope	Nope	Nope	lincRNA	967	80S	0.0281943440262	No	NA	NA		No	No	No	No	No	No	12	none
5_00002480	0.0	17.2939911545	0.0	1.81247849893	0.0	0.6388562981	27.7299656321	52.5247084163	ENSG00000230850	Nope	Nope	Nope	Nope	lincRNA	156	poly8	1.27869493828	No	NA	NA		No	No	No	No	No	No	12	none
5_00002481	0.0584735536293	0.0	99.9415264464	0.0	0.0	0.0	0.0	0.0	ENSG00000230850	Nope	Nope	Nope	Nope	lincRNA	1286	poly3	0.00232314748075	No	NA	NA		No	No	No	No	No	No	12	none
5_00002482	0.0	0.0	0.0	0.0	0.0	0.0	0.0	0.0	ENSG00000238261	Nope	Nope	Nope	Nope	lincRNA	30	80S	0.0	No	NA	NA		No	No	No	No	No	No	12	none
5_00002483	44.1052467808	8.20486075764	9.76165668506	8.04027557321	5.56263219288	4.81677265239	5.25804867021	14.2505066878	ENSG00000231734	Nope	Nope	Nope	Nope	lincRNA	1194	80S	0.335878172162	No	NA	NA		No	No	No	No	No	No	5.8283792269917	none
5_00002484	28.9516471146	11.2224771274	17.6865621343	5.09025450807	6.85670174812	5.12964699113	6.32820141412	18.7345089623	ENSG00000231734	Nope	Nope	Nope	Nope	lincRNA	1782	80S	0.20307059072	No	NA	NA		No	No	No	No	No	No	2.6607184099264	none
5_00002485	14.6545712875	5.96992057082	7.56992688561	16.1848984304	26.8654042956	11.474206454	9.53590515473	7.74516692133	ENSG00000196369	637	72	113	709.0	protein_coding	821	poly5	0.275657477366	Yes	NTC	5		No	No	No	No	No	No	0.355766514030593	weak
5_00002486	27.8873720162	17.0942245872	8.94251415847	7.96409709743	13.6062976186	4.91509775074	8.53057467623	11.0598220952	ENSG00000196369	868	279	238	1147.0	protein_coding	1386	80S	0.286598395123	Yes	PTC	-205	retained_exon;	Yes	No	No	No	No	No	2.44857172544004	none
5_00002487	11.3334760455	4.7143338674	10.030069984	6.44593651841	11.4063426977	11.3407404778	13.0705295181	31.6585708912	ENSG00000196369	648	516	25	1164.0	protein_coding	1188	poly8	4.35366098082	Yes	NTC	93	skipped_exon;	No	No	Yes	No	No	No	0.62267468627726	weak
5_00002488	6.45995562524	23.8672784419	0.0	2.01752059678	6.93488816862	0.0	25.157387547	35.5629696204	ENSG00000162825	606	1953	28	2559.0	protein_coding	2589	poly7	0.014766284436	No	NTC	244	downstream_MX_exon;	No	No	No	No	No	No	12	weak
5_00002489	25.7234897546	60.2422654461	0.0	0.0	0.0	7.4707573243	6.56348747493	0.0	ENSG00000168614	Nope	Nope	Nope	Nope	protein_coding	2670	poly2	0.0071888188896	No	NA	NA	inclusion_donor_site;	No	No	No	No	Yes	No	12	none
5_00002490	0.0	19.6916161939	0.0	9.0233553292	1.50549445589	4.57246084345	14.5093735332	50.6976996443	ENSG00000162825	Nope	Nope	Nope	Nope	protein_coding	1234	poly8	0.17376965815	No	NA	NA		No	No	No	No	No	No	12	none
5_00002491	0.0	0.0	0.0	9.23424379406	0.0	7.37628240742	8.84973887904	74.5397349195	ENSG00000162825	Nope	Nope	Nope	Nope	protein_coding	1950	poly8	0.00522524233718	No	NA	NA		No	No	No	No	No	No	12	none
5_00002492	0.0	0.0	0.0	0.0	0.0	0.0	0.0	0.0	ENSG00000162825	4	2910	28	2914.0	protein_coding	2940	80S	0.0	No	NTC	244	downstream_MX_exon;	No	No	No	No	No	No	12	none
5_00002493	0.0	0.0	0.0	0.0	0.0	0.0	0.0	0.0	ENSG00000162825	Nope	Nope	Nope	Nope	protein_coding	2707	80S	0.0	No	NA	NA		No	No	No	No	No	No	12	none
5_00002494	0.0	0.0	0.0	0.0	100.0	0.0	0.0	0.0	ENSG00000162825	Nope	Nope	Nope	Nope	protein_coding	969	poly5	2.67104723003e-07	No	NA	NA		No	No	No	No	No	No	12	none
5_00002495	9.62162996754e-06	0.0	2.82243780122e-05	0.0	0.00257625530361	59.5461720055	28.6311301708	11.8200837224	ENSG00000162825	Nope	Nope	Nope	Nope	protein_coding	434	poly6	0.0411010741872	No	NA	NA		No	No	No	No	No	No	12	none
5_00002496	0.0	0.0	0.0	0.0	0.0	0.0	0.0	0.0	ENSG00000162825	Nope	Nope	Nope	Nope	protein_coding	2973	80S	0.0	No	NA	NA	upstream_MX_exon;	No	No	No	No	No	No	12	none
5_00002497	9.62162996754e-06	0.0	2.82243780122e-05	0.0	0.00257625530361	59.5461720055	28.6311301708	11.8200837224	ENSG00000162825	Nope	Nope	Nope	Nope	protein_coding	434	poly6	0.0411010741872	No	NA	NA		No	No	No	No	No	No	12	none
5_00002498	2.33235685836e-05	26.8853289436	52.2392535823	0.0	0.0	0.0	20.8753941505	0.0	ENSG00000162825	Nope	Nope	Nope	Nope	protein_coding	1211	poly3	0.0193627510705	No	NA	NA	upstream_first_exon;	No	No	No	No	No	No	12	none
5_00002499	0.0	0.0	0.0	0.0	0.0	0.0	0.0	0.0	ENSG00000162825	Nope	Nope	Nope	Nope	protein_coding	477	80S	0.0	No	NA	NA		No	No	No	No	No	No	12	none
5_00002500	0.0	0.0	0.0	0.0	0.0	0.0	0.0	0.0	ENSG00000162825	Nope	Nope	Nope	Nope	protein_coding	2658	80S	0.0	No	NA	NA		No	No	No	No	No	No	12	none
5_00002501	0.0	0.0	0.0	0.0	0.0	0.0	0.0	0.0	ENSG00000162825	Nope	Nope	Nope	Nope	protein_coding	616	80S	0.0	No	NA	NA		No	No	No	No	No	No	12	none
5_00002502	0.0	7.51817634373	0.0	85.1786270697	0.0	0.0	7.30319658661	0.0	ENSG00000162825	720	810	28	1530.0	protein_coding	1561	poly4	0.021731712605	No	NTC	244	downstream_MX_exon;	No	No	No	No	No	No	12	weak
5_00002503	0.0	0.0	0.0	0.0	0.0	0.0	0.0	0.0	ENSG00000162825	Nope	Nope	Nope	Nope	protein_coding	2652	80S	0.0	No	NA	NA		No	No	No	No	No	No	12	none
5_00002504	0.0	0.0	0.0	0.0	100.0	0.0	0.0	0.0	ENSG00000162825	Nope	Nope	Nope	Nope	protein_coding	966	poly5	0.00975463841695	No	NA	NA		No	No	No	No	No	No	12	none
5_00002505	0.0	0.0	0.0	0.0	0.0	100.0	0.0	0.0	ENSG00000162825	446	1542	28	1988.0	protein_coding	2016	poly6	0.00266792191881	No	NTC	244	downstream_first_exon;upstream_MX_exon;	No	No	No	No	No	No	12	weak
5_00002506	0.0	0.0	0.0	0.0	0.0	0.0	0.0	0.0	ENSG00000162825	Nope	Nope	Nope	Nope	protein_coding	568	80S	0.0	No	NA	NA		No	No	No	No	No	No	12	none
5_00002507	0.0	0.0	0.0	0.0	0.0	0.0	0.0	0.0	ENSG00000162825	Nope	Nope	Nope	Nope	protein_coding	841	80S	0.0	No	NA	NA		No	No	No	No	No	No	12	none
5_00002508	43.8253777589	20.9805632853	8.11770235127	5.66979387161	2.85370688544	0.4258163591	5.37638949296	12.7506499954	ENSG00000162825	Nope	Nope	Nope	Nope	protein_coding	431	80S	1.32764007784	No	NA	NA		No	No	No	No	No	No	12	none
5_00002509	0.0	0.0	0.0	0.0	0.0	0.0	0.0	0.0	ENSG00000162825	Nope	Nope	Nope	Nope	protein_coding	2703	80S	0.0	No	NA	NA		No	No	No	No	No	No	12	none
5_00002510	0.0	0.0	0.0	0.0	0.0	0.0	0.0	0.0	ENSG00000162825	Nope	Nope	Nope	Nope	protein_coding	571	80S	0.0	No	NA	NA		No	No	No	No	No	No	12	none
5_00002511	0.0	2.29343548837	2.39994577076	4.1768940919	9.22134011587	9.19637635639	15.9419760867	56.77003209	ENSG00000162825	Nope	Nope	Nope	Nope	protein_coding	782	poly8	4.06467727279	No	NA	NA		No	No	No	No	No	No	12	none
5_00002512	37.3574737964	12.0486711596	20.2893607753	5.92113285752	4.02486655959	2.60883207867	8.77773477218	8.97192800077	ENSG00000162825	Nope	Nope	Nope	Nope	protein_coding	764	80S	1.56788777667	No	NA	NA		No	No	No	No	No	No	12	none
5_00002513	0.0	0.0	22.755254243	3.47912831533	4.75719623192	0.0	0.0	69.0084212098	ENSG00000168614	274	810	28	1084.0	protein_coding	1111	poly8	0.0756985924322	No	NTC	244	downstream_MX_exon;	No	No	No	No	No	No	12	weak
5_00002514	35.4502975455	24.2485078837	8.69173395187	5.41981967115	5.17408891266	4.17735830921	4.81116910958	12.0270246163	ENSG00000225241	Nope	Nope	Nope	Nope	pseudogene	2050	80S	0.831670699021	No	NA	NA		No	No	No	No	No	No	12	none
5_00002515	20.2775102636	17.4622715491	18.2022666616	7.0801553918	9.54839391825	5.68860692465	4.03453830578	17.7062569852	ENSG00000225241	Nope	Nope	Nope	Nope	pseudogene	1079	80S	0.593301069752	No	NA	NA	retained_exon;upstream_first_exon;downstream_MX_exon;inclusion_donor_site;	Yes	No	No	No	Yes	No	12	none
5_00002516	18.461361259	18.4383893581	16.0629171276	5.58099422975	10.5928829138	5.90057699049	6.22916084771	18.7337172736	ENSG00000168614	1015	180	2744	1195.0	protein_coding	3962	poly3	0.321620000107	No	ETC	-2520	skipped_exon;retained_exon;upstream_MX_exon;exclusion_donor_site;	Yes	No	Yes	No	Yes	No	12	none
5_00002517	43.5450238373	12.028658113	6.13314756876	7.41077699661	8.47060582118	4.48075666992	4.45767345402	13.4733575392	ENSG00000225241	Nope	Nope	Nope	Nope	pseudogene	1598	80S	1.43556262536	No	NA	NA	downstream_first_exon;	No	No	No	No	No	No	12	none
5_00002518	9.93455192497	31.9115582532	13.2766681506	11.3391195948	5.0511801753	2.77713258981	5.81233153821	19.8974577732	ENSG00000168614	Nope	Nope	Nope	Nope	protein_coding	3047	poly2	0.0679875122215	No	NA	NA	retained_exon;inclusion_donor_site;	Yes	No	No	No	Yes	No	12	none
5_00002519	0.0	0.0	81.9972141813	2.36798556725	0.0	0.0	15.6348002515	0.0	ENSG00000168614	Nope	Nope	Nope	Nope	protein_coding	2656	poly3	0.0672881360331	No	NA	NA	skipped_exon;retained_exon;spliced_intron;exclusion_donor_site;	Yes	No	Yes	No	Yes	Yes	12	none
5_00002520	0.0	100.0	0.0	0.0	0.0	0.0	0.0	0.0	ENSG00000168614	172	180	1499	352.0	protein_coding	1859	poly2	0.0465629430531	No	ETC	-1455	retained_intron;skipped_exon;retained_exon;	Yes	Yes	Yes	No	No	No	12	none
5_00002521	0.0	0.0	0.0	1.7188788775e-07	99.9999998281	0.0	0.0	0.0	ENSG00000225241	Nope	Nope	Nope	Nope	pseudogene	1756	poly5	0.00385672625604	No	NA	NA	retained_intron;skipped_exon;retained_exon;	Yes	Yes	Yes	No	No	No	12	none
5_00002522	6.86992291546	18.2827103699	37.6368846087	6.79930572999	4.89921439596	5.24482512863	4.16120808554	16.1059287658	ENSG00000168614	35	411	1207	446.0	protein_coding	1658	poly3	0.508908765818	No	ETC	-1048	skipped_exon;	No	No	Yes	No	No	No	12	none
5_00002523	7.64153293535	19.9942609259	13.2675052663	8.54114509453	11.3954352668	10.4054611492	8.70090867672	20.0537506852	ENSG00000168614	46	1809	28	1855.0	protein_coding	1882	poly8	0.525685731803	No	NTC	244	inclusion_donor_site;	No	No	No	No	Yes	No	12	weak
5_00002525	29.5896666025	18.9230467391	28.1017916773	6.26217679502	4.8048236895	2.60869133185	3.26808195586	6.4417212089	Unknown	Nope	Nope	Nope	Nope	Unknown	547	poly3	3.07465938456	No	NA	NA		No	No	No	No	No	No	12	none
5_00002526	23.1559428524	46.9538731295	11.8652255707	8.14562996342	4.57960612557	0.29975801047	2.67741800127	2.3225463466	Unknown	Nope	Nope	Nope	Nope	Unknown	753	poly2	0.254026844139	No	NA	NA		No	No	No	No	No	No	12	none
5_00002527	10.658823534	6.17041465184	6.31730125032	3.60925911285	9.43688989465	12.6457256759	15.8884836204	35.27310226	ENSG00000223380	140	117	4123	257.0	protein_coding	4381	poly8	6.92040914432	No	ETC	-376	upstream_first_exon;	No	No	No	No	No	No	12	none
5_00002528	17.7410595956	32.1321660025	12.9013676128	0.686506087239	1.73133622907e-10	5.14158808183	4.15992098657	27.2373916333	ENSG00000213240	361	711	3882	1072.0	protein_coding	4953	poly2	0.431883728749	No	NTC	77	exclusion_acceptor_site;	No	No	No	Yes	No	No	12	strong
5_00002529	9.22927856455	10.4393185871	22.6219481418	12.9027314628	13.1919472251	9.21360050316	8.47907370122	13.9221018144	ENSG00000213240	369	711	3882	1080.0	protein_coding	4961	poly3	0.762264859866	No	NTC	77	inclusion_acceptor_site;upstream_first_exon;	No	No	No	Yes	No	No	12	strong
5_00002530	9.89342585915	9.7791733348	20.2512462285	5.75122026133	9.15298237805	10.0751056931	9.57471820692	25.5221280382	ENSG00000213240	369	693	899	1062.0	protein_coding	1961	poly3	1.03277770055	No	NTC	-24	inclusion_acceptor_site;upstream_first_exon;	No	No	No	Yes	No	No	12	strong
5_00002531	0.0	0.0	2.78628834622	18.0918119245	9.96435953596	5.79565972933	11.0555289944	52.3063514695	ENSG00000213240	361	693	406	1054.0	protein_coding	1462	poly8	0.205597742522	No	ETC	-304	upstream_MX_exon;exclusion_acceptor_site;	No	No	No	Yes	No	No	12	none
5_00002532	3.77492921608	24.6319924229	12.023500692	1.87153480282	3.81400951994	6.13053553041	5.91911671746	41.8343810984	ENSG00000213240	369	717	3424	1086.0	protein_coding	4533	poly8	0.128707898425	No	ETC	-3400	inclusion_acceptor_site;skipped_exon;upstream_first_exon;inclusion_donor_site;	No	No	Yes	Yes	Yes	No	12	none
5_00002533	13.2851528983	17.4939058301	10.5494900131	26.9369356529	8.00123057637	10.1019074105	4.54199964289	9.08937797591	ENSG00000255168	Nope	Nope	Nope	Nope	protein_coding	101	poly4	7.3414355337	No	NA	NA		No	No	No	No	No	No	12	none
5_00002534	5.11768441493	5.83005132127	8.53697737149	4.74648012478	17.270439223	3.83606511754	5.67033314736	48.9919692797	ENSG00000163386	Nope	Nope	Nope	Nope	protein_coding	1049	poly8	0.147881397935	No	NA	NA	skipped_exon;	No	No	Yes	No	No	No	12	none
5_00002535	9.86195972473	6.5816608705	8.78964899225	5.56539557064	10.1048111478	7.73753256238	11.7577166305	39.6012745012	ENSG00000163386	Nope	Nope	Nope	Nope	protein_coding	10920	poly8	0.221576711447	No	NA	NA	retained_exon;	Yes	No	No	No	No	No	12	none
5_00002536	6.42873255107	9.51972333979	5.08949853405	5.56386721966	12.2365564591	8.93971654764	14.8540942272	37.3678111215	ENSG00000163386	Nope	Nope	Nope	Nope	protein_coding	1736	poly8	0.47734475636	No	NA	NA	retained_exon;	Yes	No	No	No	No	No	12	none
5_00002537	3.0717283483	8.28169975727	17.8650226671	7.35587326888	10.8343142294	9.08273863782	11.5208347093	31.987788382	ENSG00000163386	Nope	Nope	Nope	Nope	protein_coding	732	poly8	1.95093565478	No	NA	NA		No	No	No	No	No	No	12	none
5_00002538	0.0	0.0	0.0	0.0	0.0	0.0	0.0	0.0	ENSG00000163386	Nope	Nope	Nope	Nope	protein_coding	974	80S	0.0	No	NA	NA		No	No	No	No	No	No	12	none
5_00002539	0.0	0.0	0.0	0.0	0.0	0.0	0.0	0.0	ENSG00000163386	Nope	Nope	Nope	Nope	protein_coding	974	80S	0.0	No	NA	NA		No	No	No	No	No	No	12	none
5_00002540	27.0097842829	0.131551984077	18.8624910905	0.0	0.0	0.112771308535	14.1694882428	39.7139130912	ENSG00000163386	Nope	Nope	Nope	Nope	protein_coding	1014	poly8	0.0989364058647	No	NA	NA		No	No	No	No	No	No	12	none
5_00002541	0.0	0.0	0.0	0.0	0.0	0.0	0.0	0.0	ENSG00000163386	Nope	Nope	Nope	Nope	protein_coding	2703	80S	0.0	No	NA	NA		No	No	No	No	No	No	12	none
5_00002542	27.0097842829	0.131551984077	18.8624910905	0.0	0.0	0.112771308535	14.1694882428	39.7139130912	ENSG00000163386	Nope	Nope	Nope	Nope	protein_coding	1014	poly8	0.0989364058647	No	NA	NA		No	No	No	No	No	No	12	none
5_00002543	8.57927424124	2.91958730211	0.902737854849	4.34166299553	8.11804743172	11.4907846484	18.475584402	45.1723211242	ENSG00000163386	Nope	Nope	Nope	Nope	protein_coding	507	poly8	6.64383699241	No	NA	NA		No	No	No	No	No	No	12	none
5_00002544	100.0	0.0	0.0	0.0	0.0	0.0	0.0	0.0	ENSG00000163386	Nope	Nope	Nope	Nope	protein_coding	1014	80S	1.39673255034e-05	No	NA	NA		No	No	No	No	No	No	12	none
5_00002545	10.0821832982	6.26393620601	10.5088007308	6.72958606025	10.1301464998	8.7931456752	9.52581991682	37.9663816129	ENSG00000163386	Nope	Nope	Nope	Nope	protein_coding	841	poly8	3.20265260985	No	NA	NA		No	No	No	No	No	No	12	none
5_00002546	5.0842628093	2.51322805803	44.1147788458	6.30653619308	3.55202533323	12.9431292527	0.0	25.4860395078	ENSG00000163386	Nope	Nope	Nope	Nope	protein_coding	2703	poly3	0.0567784644038	No	NA	NA		No	No	No	No	No	No	12	none
5_00002547	21.5218744463	8.5110922837	11.3645213532	6.16607319234	7.8671534788	9.17334017133	8.79260301157	26.6033420627	ENSG00000163386	Nope	Nope	Nope	Nope	protein_coding	1881	poly8	3.85949979288	No	NA	NA		No	No	No	No	No	No	12	none
5_00002548	0.0	0.0	69.171186732	0.0	0.0	0.0	30.828813268	0.0	ENSG00000168509	324	1281	611	1605.0	protein_coding	2215	poly3	0.00334354242687	No	NTC	624	retained_exon;inclusion_donor_site;	Yes	No	No	No	Yes	No	12	strong
5_00002549	0.0	0.0	0.0	0.0	0.0	0.0	0.0	0.0	ENSG00000168509	292	603	611	895.0	protein_coding	1506	80S	0.0	No	NTC	NA	skipped_exon;exclusion_donor_site;	No	No	Yes	No	Yes	No	12	strong
5_00002550	0.0	0.0	0.0	0.0	0.0	0.0	0.0	0.0	ENSG00000168509	477	942	611	1419.0	protein_coding	2029	80S	0.0	No	NTC	624	skipped_exon;retained_exon;inclusion_donor_site;	Yes	No	Yes	No	Yes	No	12	strong
5_00002551	49.6340536132	13.0871540912	0.0	0.0	26.071273664	11.2075186315	0.0	0.0	ENSG00000168509	256	603	611	859.0	protein_coding	1469	80S	0.00716432934455	No	NTC	NA	skipped_exon;	No	No	Yes	No	No	No	12	strong
5_00002552	57.6488686546	23.6404508779	18.7106804675	0.0	0.0	0.0	0.0	0.0	ENSG00000117289	Nope	Nope	Nope	Nope	protein_coding	1732	80S	0.306170394845	No	NA	NA		No	No	No	No	No	No	12	none
5_00002553	13.2930158521	6.93066169536	10.8785706008	9.19454662641	12.1444468153	6.96306911708	6.19356411494	34.402125178	ENSG00000117289	341	1176	1410	1517.0	protein_coding	2925	poly8	2.92191483707	No	NTC	36		No	No	No	No	No	No	12	none
5_00002554	53.6683841928	20.5225860292	0.0	9.09925318875	16.7097765893	0.0	0.0	0.0	ENSG00000117289	161	1011	1410	1172.0	protein_coding	2580	80S	0.0174069403898	No	NTC	36		No	No	No	No	No	No	12	strong
5_00002555	4.41315511806e-05	0.0	0.0	13.8783306865	6.21366587751	13.1046793587	10.8182547176	55.9850252281	ENSG00000181039	1290	1491	830	2781.0	protein_coding	3612	poly8	0.0796679209445	No	NTC	NA	inclusion_acceptor_site;retained_intron;inclusion_donor_site;	No	Yes	No	Yes	Yes	No	12	strong
5_00002556	4.39435620294	2.92483607201	3.34509190851	10.2813775046	18.652733918	18.7645242532	13.2477381574	28.3893419833	ENSG00000152022	74	1014	2625	1088.0	protein_coding	3712	poly8	2.07259986965	No	ETC	-1252	retained_exon;spliced_intron;	Yes	No	No	No	No	Yes	12	none
5_00002557	26.9825406878	20.7027841706	7.40090915897	4.54510849596	14.8852681206	3.55610221536	7.06689720555	14.8603899451	ENSG00000152022	Nope	Nope	Nope	Nope	protein_coding	3651	80S	0.670549008165	No	NA	NA	retained_intron;	No	Yes	No	No	No	No	12	none
5_00002558	10.7402285418	9.91282481896	20.0472272735	16.3130733175	21.1975422193	8.57605243099	5.14958839212	8.06346300578	ENSG00000131795	29	525	2235	554.0	protein_coding	2787	poly5	21.1814322741	No	NTC	46	inclusion_acceptor_site;inclusion_donor_site;	No	No	No	Yes	Yes	No	12	none
5_00002559	12.6126194112	10.213003888	19.7925660727	15.5722303834	19.9640913796	8.04940731733	5.3193613084	8.47672023928	ENSG00000131795	29	522	2235	551.0	protein_coding	2784	poly3	2.48916783507	No	NTC	46	inclusion_donor_site;exclusion_acceptor_site;	No	No	No	Yes	Yes	No	12	none
5_00002560	37.2952920555	12.3779064036	34.0200251872	1.92179643082	0.245063537309	0.454100870989	0.265415825516	13.4203996892	ENSG00000131795	Nope	Nope	Nope	Nope	protein_coding	4833	poly3	1.43872337198	No	NA	NA	inclusion_donor_site;	No	No	No	No	Yes	No	12	none
5_00002562	13.1591193294	4.88548555751	3.91549338081	6.4655621079	17.5983568022	18.1363427419	13.4452533112	22.3943867691	ENSG00000131779	37	780	814	817.0	protein_coding	1629	poly8	2.72023548044	No	NTC	406	upstream_first_exon;inclusion_donor_site;	No	No	No	No	Yes	No	12	none
5_00002563	2.76217941004	0.0	4.0771444418	9.85724503481	20.4052721327	16.7120147011	16.4937289736	29.692415306	ENSG00000131779	29	780	425	809.0	protein_coding	1233	poly8	1.26811770086	No	NTC	-35	upstream_first_exon;inclusion_donor_site;	No	No	No	No	Yes	No	12	none
5_00002564	25.4742835577	0.0	64.2307137377	1.87223936108	4.64184856405	0.666787989164	3.11412679035	0.0	ENSG00000131779	44	738	814	782.0	protein_coding	1594	poly3	0.404833445137	No	NTC	406	downstream_first_exon;	No	No	No	No	No	No	12	weak
5_00002565	27.0758141464	20.332511273	20.273656062	2.42978779267	4.9153917281	4.90721305611	6.76072139366	13.304904548	ENSG00000143127	76	375	967	451.0	protein_coding	1416	80S	0.178769949905	No	NTC	101		No	No	No	No	No	No	12	none
5_00002566	0.0	0.0	0.0	0.0	0.0	0.0	0.0	0.0	ENSG00000143127	76	3504	1591	3580.0	protein_coding	5169	80S	0.0	No	NTC	66	retained_exon;	Yes	No	No	No	No	No	12	none
5_00002567	50.7905460279	9.63689357815	0.0	9.07338584959	4.73519152175	8.2259721114	4.73487902137	12.8031318898	ENSG00000143127	76	3075	1591	3151.0	protein_coding	4740	80S	0.0110493633593	No	NTC	66	skipped_exon;retained_exon;	Yes	No	Yes	No	No	No	12	none
5_00002568	0.0	0.0	0.0	0.0	0.0	0.0	0.00276650770255	99.9972334923	ENSG00000143127	76	231	4523	307.0	protein_coding	4852	poly8	1.45894857945e-06	No	ETC	-2890	retained_exon;	Yes	No	No	No	No	No	12	none
5_00002569	0.0	0.0	0.0	0.0	0.0	0.0	0.0	0.0	ENSG00000143127	1	3225	1591	3226.0	protein_coding	4815	80S	0.0	No	NTC	66	skipped_exon;	No	No	Yes	No	No	No	12	none
5_00002570	60.5053521267	0.0	0.0	15.7050296924	4.51223865072	0.0	3.36366634478	15.9137131854	ENSG00000198483	108	414	2314	522.0	protein_coding	2837	80S	0.00438785928521	No	ETC	-311	skipped_exon;	No	No	Yes	No	No	No	12	none
5_00002571	0.0	0.0	0.0	0.0	0.0	13.8490137026	86.1509862974	0.0	ENSG00000198483	108	3006	250	3114.0	protein_coding	3363	poly7	0.00179449069968	No	NTC	-43	retained_exon;	Yes	No	No	No	No	No	12	none
5_00002572	2.07172048331	0.559331652023	0.0	2.47301360489	3.82663514301	3.79572221406	3.98025546272	83.29332144	ENSG00000131788	154	1860	926	2014.0	protein_coding	2939	poly8	2.34850541308	No	NTC	267	upstream_first_exon;	No	No	No	No	No	No	12	none
5_00002573	0.0	0.0	9.45658898164	13.7410072864	2.21951794155	0.0	19.1378291148	55.4450566756	ENSG00000131788	117	873	246	990.0	protein_coding	1235	poly8	0.0449880811491	No	NTC	231	upstream_first_exon;	No	No	No	No	No	No	12	none
5_00002574	14.5892924329	5.68028500358	7.58320653546	5.98989332961	11.1377877693	11.0911989629	11.7150816524	32.2132543139	ENSG00000131788	91	1887	926	1978.0	protein_coding	2902	poly8	2.05862316239	No	NTC	267	downstream_first_exon;	No	No	No	No	No	No	12	weak
5_00002575	32.9276744752	32.2966400677	0.0	4.81009981415	0.0	3.69999625545	0.979537093517	25.2860522941	ENSG00000131788	860	894	926	1754.0	protein_coding	2679	poly2	0.0931415824077	No	NTC	267		No	No	No	No	No	No	12	strong
5_00002576	5.45971667167	5.00429205886	11.1087401415	9.89770342138	21.5571618599	17.7600599179	13.3570828924	15.8552430364	ENSG00000121848	658	915	556	1573.0	protein_coding	2127	poly5	3.17566222402	No	NTC	132	skipped_exon;	No	No	Yes	No	No	No	12	none
5_00002577	23.1854150718	38.3397659501	5.03759120769	4.48670068942	6.14654653403	2.58709687533	7.80516576	12.4117179116	ENSG00000121848	581	168	1348	749.0	protein_coding	2102	poly2	0.160405493964	No	ETC	-667	skipped_exon;retained_exon;	Yes	No	Yes	No	No	No	12	none
5_00002578	52.6489217963	15.2905140872	6.39984158818	2.45893587649	6.43481731568	3.98325669405	3.28348861936	9.50022402273	ENSG00000121848	658	207	1377	865.0	protein_coding	2248	80S	0.569232289556	No	ETC	-697	skipped_exon;retained_exon;	Yes	No	Yes	No	No	No	12	none
5_00002579	17.3456427774	10.1836645163	19.2984926796	6.9839894055	12.0633011749	8.61460390212	8.77462818407	16.7356773601	ENSG00000255168	Nope	Nope	Nope	Nope	protein_coding	1924	poly3	1.71687827783	No	NA	NA		No	No	No	No	No	No	12	none
5_00002580	30.5050843115	8.5831366589	9.56771832782	8.63066941903	10.3285899254	7.27043999006	8.35677837392	16.7575829933	ENSG00000255168	Nope	Nope	Nope	Nope	protein_coding	966	80S	0.828104613983	No	NA	NA		No	No	No	No	No	No	12	none
5_00002581	19.4992744976	13.862996672	8.30828079282	4.4379924519	7.00397843547	8.3126275037	11.8858612422	26.6889884043	ENSG00000174827	95	1560	452	1655.0	protein_coding	2107	poly8	0.110753783903	No	NTC	54	retained_exon;	Yes	No	No	No	No	No	12	none
5_00002582	0.0	0.0	0.0	0.0	0.0	0.0	0.0	0.0	ENSG00000174827	25	1560	452	1585.0	protein_coding	2036	80S	0.0	No	NTC	54	skipped_exon;	No	No	Yes	No	No	No	12	none
5_00002583	0.0	0.0	100.0	0.0	0.0	0.0	0.0	0.0	ENSG00000174827	25	1227	452	1252.0	protein_coding	1703	poly3	0.00665007597064	No	NTC	54	skipped_exon;	No	No	Yes	No	No	No	12	none
5_00002584	17.13841934	0.0	0.0	1.75975932485	16.8131291978	31.0646120947	2.97373584184	30.2503442008	ENSG00000196644	0	963	607	963.0	protein_coding	1568	poly6	0.0324513187426	No	NTC	207		No	No	No	No	No	No	12	none
5_00002585	27.5938086131	14.5963358457	33.652663589	3.11881383813	3.90635827401	3.66646792591	3.79623531429	9.66931659981	ENSG00000196644	Nope	Nope	Nope	Nope	protein_coding	2897	poly3	0.541323255932	No	NA	NA		No	No	No	No	No	No	12	none
5_00002586	6.70853446526	9.83606427395	10.6643397177	9.75106048486	11.9373428677	10.3308759209	10.6458087899	30.1259734798	ENSG00000186275	764	2610	3489	3374.0	protein_coding	6896	poly8	0.180868759071	No	ETC	-3470	exclusion_donor_site;	No	No	No	No	Yes	No	12	none
5_00002587	18.1642596818	10.5691560271	17.5809806366	9.57342806351	9.10656409175	7.97731590541	6.53997260354	20.4883229903	ENSG00000186275	290	1446	1519	1736.0	protein_coding	3255	poly3	0.579697467815	No	NTC	244	inclusion_donor_site;	No	No	No	No	Yes	No	12	weak
5_00002588	34.9256873427	24.5251478962	9.62694901893	5.71214928993	7.53639197348	4.53406819008	6.41868669668	6.72091959206	ENSG00000237188	Nope	Nope	Nope	Nope	antisense	1658	80S	0.187805808804	No	NA	NA		No	No	No	No	No	No	2.53318007975701	none
5_00002589	2.20577104024	18.816685161	50.9194497954	4.32656172259	5.75137213913	2.91861601509	1.16330296301	13.8982411635	ENSG00000180867	805	1386	452	2191.0	protein_coding	2641	poly3	0.0759425149684	Yes	NTC	NA		No	No	No	No	No	No	0.712006057853114	strong
5_00002590	7.55739609592	7.83300701091	9.39841974392	4.8682873714	8.64707664702	8.06142562958	10.1395099956	43.4948775056	ENSG00000131778	63	2694	253	2757.0	protein_coding	3008	poly8	10.9741131973	Yes	NTC	79	inclusion_acceptor_site;retained_exon;	Yes	No	No	Yes	No	No	-0.395294954100085	none
5_00002591	5.72945373204	17.3124537742	13.8594319178	2.34022264485	3.62001884931	5.18149862393	9.29401542326	42.6629050346	ENSG00000131778	63	249	2650	312.0	protein_coding	2980	poly8	0.140503581649	No	ETC	-2338	inclusion_acceptor_site;retained_exon;exclusion_acceptor_site;	Yes	No	No	Yes	No	No	12	none
5_00002592	9.11731136834	15.1193768375	4.47030722085	2.08082764669	7.74427841437	5.19541488009	15.1048043773	41.1676792548	ENSG00000131778	63	2082	253	2145.0	protein_coding	2396	poly8	0.105931215045	No	NTC	79	inclusion_acceptor_site;skipped_exon;upstream_first_exon;	No	No	Yes	Yes	No	No	-1.74283213133076	none
5_00002593	80.1398816222	6.08880802588	13.7713103519	0.0	0.0	0.0	0.0	0.0	ENSG00000131778	63	1134	1618	1197.0	protein_coding	2823	80S	0.219826366419	Yes	PTC	-1296	inclusion_acceptor_site;retained_exon;	Yes	No	No	Yes	No	No	1.84159714932523	none
5_00002594	9.30298136965	17.6264701137	18.0144536425	18.6439762507	12.6035423967	1.32939934936	0.0	22.4791768774	ENSG00000131778	63	2412	253	2475.0	protein_coding	2726	poly8	0.0464220052728	No	NTC	79	inclusion_acceptor_site;skipped_exon;retained_exon;	Yes	No	Yes	Yes	No	No	1.73454459233358	none
5_00002595	4.93081662438	37.2879949125	10.5740091605	9.09797405531	16.1131947997	0.0	7.9186751559	14.0773352917	ENSG00000131778	63	354	2462	417.0	protein_coding	2896	poly2	0.055587337889	No	ETC	-2149	skipped_exon;retained_exon;upstream_MX_exon;exclusion_acceptor_site;	Yes	No	Yes	Yes	No	No	2.40445273869898	none
5_00002596	45.3261737553	4.40981002953	8.17455187474	11.0129996529	1.73793277309	5.75897148987	6.50090074951	17.078659675	ENSG00000131778	63	171	2230	234.0	protein_coding	2478	80S	0.0747888419236	No	ETC	-1914	inclusion_acceptor_site;skipped_exon;retained_exon;	Yes	No	Yes	Yes	No	No	1.72974580803911	none
5_00002597	13.7997159009	26.6647518372	13.0693511039	4.99670783181	12.3837121395	1.85936985792	5.52494957832	21.7014417505	ENSG00000131778	63	168	2650	231.0	protein_coding	2899	poly2	0.251531240564	Yes	ETC	-2334	inclusion_acceptor_site;skipped_exon;retained_exon;downstream_MX_exon;	Yes	No	Yes	Yes	No	No	2.66051562394093	none
5_00002598	2.49997550365	30.8724223412	6.05790734897	7.27557682464	10.0558154526	7.41390873453	7.74670360964	28.0776901848	ENSG00000131778	308	291	697	599.0	protein_coding	1299	poly2	0.514681179759	Yes	ETC	-535	downstream_first_exon;inclusion_acceptor_site;retained_exon;	Yes	No	No	Yes	No	No	-2.2924331609667	none
5_00002599	0.0	9.3082776762e-07	62.2084706305	37.7915284387	0.0	0.0	0.0	0.0	ENSG00000131778	308	1851	253	2159.0	protein_coding	2411	poly4	0.0148845417803	No	NTC	79	downstream_first_exon;inclusion_acceptor_site;	No	No	No	Yes	No	No	-2.18661690548147	strong
5_00002600	0.0	0.0	0.0	0.0	0.0	100.0	0.0	0.0	ENSG00000234610	Nope	Nope	Nope	Nope	lincRNA	210	poly6	0.0322987238394	No	NA	NA		No	No	No	No	No	No	-0.331603276390748	none
5_00002601	13.280672264	8.92713885885	6.05303071004	4.25667073986	6.33838950754	6.13133893236	7.7259039846	47.2868550027	ENSG00000116128	771	4281	1255	5052.0	protein_coding	6308	poly8	1.49522889071	Yes	NTC	1118	inclusion_acceptor_site;upstream_first_exon;inclusion_donor_site;	No	No	No	Yes	Yes	No	-0.131737240279062	weak
5_00002602	16.9790785915	1.98727709271	0.0	6.58407241304	5.63391733157	12.7131755034	15.3828045371	40.7196745306	ENSG00000116128	Nope	Nope	Nope	Nope	protein_coding	4279	poly8	0.246583905992	No	NA	NA	exclusion_acceptor_site;exclusion_donor_site;	No	No	No	Yes	Yes	No	-0.0413218042759291	none
5_00002603	12.7341307082	0.0	0.0	0.0	0.0	3.56413943052	16.9122430884	66.7894867729	ENSG00000121634	62	1302	11	1364.0	protein_coding	1374	poly8	0.00841953805135	No	NTC	NA		No	No	No	No	No	No	12	none
5_00002604	19.5943390724	13.6555670293	4.40359902513	5.88172812251	11.5400607464	12.5618566715	9.04904303127	23.3138063014	ENSG00000188092	144	1335	54	1479.0	protein_coding	1531	poly8	1.89744103438	No	NTC	240	skipped_exon;upstream_first_exon;exclusion_acceptor_site;	No	No	Yes	Yes	No	No	-0.268615754410873	none
5_00002605	2.95514778663	0.995382866614	6.03043838097	1.48665208409	11.9794855714	8.65711941492	18.9364163078	48.9593575876	ENSG00000188092	144	1368	607	1512.0	protein_coding	2117	poly8	1.47598256802	Yes	NTC	207	skipped_exon;upstream_first_exon;exclusion_acceptor_site;	No	No	Yes	Yes	No	No	0.513896789420468	none
5_00002606	33.813546979	25.3938629233	9.22399428882	14.5715848059	3.77404361328	0.853541250353	0.947292210166	11.4221339293	ENSG00000188092	144	375	1611	519.0	protein_coding	2137	80S	0.401619248502	Yes	PTC	-806	inclusion_acceptor_site;skipped_exon;upstream_first_exon;exclusion_acceptor_site;	No	No	Yes	Yes	No	No	4.25378355078979	none
5_00002607	19.6786085439	41.2190139613	14.4160149835	8.26703113667	4.48103893292	4.53175985731	0.831824595708	6.57470798869	ENSG00000188092	144	138	1871	282.0	protein_coding	2163	poly2	0.0917544208826	Yes	PTC	-1069	retained_exon;exclusion_acceptor_site;	Yes	No	No	Yes	No	No	4.79340308117581	none
5_00002608	30.4181892021	5.17843710382	5.57147641449	3.31042574242	2.48293359121	1.28555673987	8.40653663019	43.3464445759	ENSG00000188092	144	120	1865	264.0	protein_coding	2138	80S	0.109134788343	No	ETC	-1062	inclusion_acceptor_site;skipped_exon;upstream_first_exon;exclusion_acceptor_site;	No	No	Yes	Yes	No	No	12	none
5_00002609	0.0	0.0	0.0	0.0453551547728	99.9345156158	0.0201292294171	0.0	0.0	ENSG00000188092	95	1293	607	1388.0	protein_coding	1994	poly5	0.037718704875	No	NTC	207	downstream_first_exon;exclusion_acceptor_site;	No	No	No	Yes	No	No	2.68388907701139	weak
5_00002610	0.0	0.0	0.0	13.9933354689	85.9877823494	0.0188821816235	0.0	0.0	ENSG00000188092	47	1140	607	1187.0	protein_coding	1792	poly5	0.00441075579655	No	NTC	207	exclusion_acceptor_site;	No	No	No	Yes	No	No	12	none
5_00002611	17.13841934	0.0	0.0	1.75975932485	16.8131291978	31.0646120947	2.97373584184	30.2503442008	ENSG00000188092	0	963	607	963.0	protein_coding	1568	poly6	0.0324513187426	No	NTC	207		No	No	No	No	No	No	12	none
5_00002612	38.1649014069	16.6030502445	18.9336465962	2.5618024582	4.54758973089	8.09382568911	1.77470350797	9.32048036619	ENSG00000188092	695	462	607	1157.0	protein_coding	1763	80S	0.346168513701	No	NTC	207		No	No	No	No	No	No	1.1693507905797	strong
5_00002613	66.1908229414	0.0	20.9370209677	4.66546745443	3.41761827155	0.0	4.78907036501	0.0	Unknown	Nope	Nope	Nope	Nope	Unknown	562	80S	0.0870224213197	No	NA	NA	inclusion_donor_site;	No	No	No	No	Yes	No	12	none
5_00002614	16.1992478508	14.1179082728	28.2357095349	4.32023995872	5.48743779957	6.32517396032	8.20688548646	17.1073971364	Unknown	Nope	Nope	Nope	Nope	Unknown	4780	poly3	0.0585127906437	No	NA	NA		No	No	No	No	No	No	12	none
5_00002615	41.8794678717	10.9627592295	2.94359529292	6.9095686342	7.77307017225	8.92223874524	7.19347268454	13.4158273697	ENSG00000224481	Nope	Nope	Nope	Nope	lincRNA	1495	80S	0.0562118265909	No	NA	NA		No	No	No	No	No	No	12	none
5_00002616	44.1052467808	8.20486075764	9.76165668506	8.04027557321	5.56263219288	4.81677265239	5.25804867021	14.2505066878	ENSG00000231551	Nope	Nope	Nope	Nope	lincRNA	1194	80S	0.335878172162	No	NA	NA		No	No	No	No	No	No	12	none
5_00002617	7.99519475344	20.3963264301	2.61245219924	8.24585011935	21.0335297188	6.47992517194	13.4996530924	19.7370685147	ENSG00000203836	Nope	Nope	Nope	Nope	protein_coding	545	poly2	0.105989934644	No	NA	NA		No	No	No	No	No	No	12	none
5_00002620	0.0	0.0	0.0	0.0	89.3489237114	0.0	10.6510762886	0.0	ENSG00000243452	Nope	Nope	Nope	Nope	protein_coding	2850	poly5	0.0006337102914	No	NA	NA	retained_exon;upstream_first_exon;exclusion_acceptor_site;	Yes	No	No	Yes	No	No	12	none
5_00002621	34.4577239385	9.73307056995	10.2811572203	6.31563441785	9.546100741	6.11316887347	6.42141649141	17.1317277476	ENSG00000203827	2309	234	33	2543.0	protein_coding	2579	80S	0.959387335793	Yes	NTC	NA	downstream_first_exon;inclusion_acceptor_site;	No	No	No	Yes	No	No	0.897835125582971	strong
5_00002622	3.51935340252	14.5241461311	21.5919260687	10.0479517874	11.5705477592	8.87489911336	7.33417092584	22.5370048118	ENSG00000243452	628	2013	1629	2641.0	protein_coding	4272	poly3	1.61877809138	Yes	NTC	244	retained_exon;exclusion_acceptor_site;	Yes	No	No	Yes	No	No	2.10332564938074	weak
5_00002624	15.5269996661	15.9176143168	20.396546696	8.81422107473	10.5246656666	5.55919150564	6.34563175135	16.9151293228	ENSG00000243452	Nope	Nope	Nope	Nope	protein_coding	215	poly3	4.70206661014	No	NA	NA		No	No	No	No	No	No	1.40944401007053	none
5_00002626	15.735332847	6.53780899777	8.99326277845	11.8197984775	12.3214131393	7.50665595584	10.6080798393	26.4776479648	ENSG00000243452	Nope	Nope	Nope	Nope	protein_coding	536	poly8	1.595705285	No	NA	NA		No	No	No	No	No	No	1.43906980655937	none
5_00002627	0.0	0.0	26.6743540139	73.3256459861	0.0	0.0	0.0	0.0	ENSG00000231267	75	495	215	570.0	protein_coding	783	poly4	0.00711079240085	No	NTC	NA		No	No	No	No	No	No	-12	none
5_00002628	0.0	0.0	10.8075959343	0.000379490051321	2.58731632932	32.3807719134	33.1648736332	21.0590626997	ENSG00000203827	190	2013	1629	2203.0	protein_coding	3831	poly6	0.0497200555271	Yes	NTC	244	retained_exon;	Yes	No	No	No	No	No	1.91129426101603	none
5_00002629	3.58266595987	59.5553971324	4.10197512948	1.17134899158	4.66058260358	1.19643009603	0.0	25.7316000871	ENSG00000203827	173	900	2572	1073.0	protein_coding	3649	poly2	0.359901769284	No	ETC	-705	skipped_exon;	No	No	Yes	No	No	No	0.721812446225151	none
5_00002630	11.5137190229	5.15201087673	3.54983697653	3.57883425997	15.6800915819	17.6310260118	14.2316833225	28.6627979477	ENSG00000230582	75	495	215	570.0	protein_coding	783	poly8	0.0427558931682	No	NTC	NA		No	No	No	No	No	No	-1.27387497581418	none
5_00002631	28.8734794355	15.4243148006	16.6522945805	2.22646311862	4.42629691179	5.54025561638	9.17335402926	17.6835415073	ENSG00000231448	Nope	Nope	Nope	Nope	pseudogene	1144	80S	0.0534161261686	No	NA	NA		No	No	No	No	No	No	0.74699007590162	none
5_00002632	36.800357353	21.2057377005	15.729697535	9.98266750083	7.85460540523	3.10065789237	1.82540898076	3.50086763227	ENSG00000232527	Nope	Nope	Nope	Nope	lincRNA	664	80S	4.3784717849	No	NA	NA	retained_exon;upstream_last_exon;upstream_first_exon;	Yes	No	No	No	No	No	0.504082651601527	none
5_00002633	52.5662632898	30.8800495964	8.25503475964	1.99330950041	1.66971160506	1.16710814351	1.11523083058	2.35329227462	ENSG00000232527	Nope	Nope	Nope	Nope	lincRNA	586	80S	16.6560200314	No	NA	NA	skipped_exon;upstream_first_exon;	No	No	Yes	No	No	No	0.953026626682857	none
5_00002634	14.4031900222	6.24363844977	19.6748915382	10.3925547941	12.4808108621	13.8985840461	9.75332495895	13.1530053284	ENSG00000232527	Nope	Nope	Nope	Nope	lincRNA	1104	poly3	0.212494900035	No	NA	NA	downstream_first_exon;downstream_last_exon;	No	No	No	No	No	No	12	none
5_00002635	37.6341861886	19.6885082252	28.0355478414	3.55095855713	3.93757067094	2.19055568001	2.05416435887	2.90850847792	ENSG00000232721	Nope	Nope	Nope	Nope	lincRNA	1072	80S	0.616729188082	No	NA	NA		No	No	No	No	No	No	0.529232883102047	none
5_00002636	0.0	32.0010638566	7.71373283613	0.0	6.02370922286	0.0	0.846253744327	53.4152403401	Unknown	Nope	Nope	Nope	Nope	Unknown	277	poly8	0.071667358551	No	NA	NA		No	No	No	No	No	No	-0.262464500296539	none
5_00002637	13.1272321084	23.1916286754	9.99765313872	2.87467771058	10.7491655313	8.49133471837	17.4026719899	14.1656361272	Unknown	Nope	Nope	Nope	Nope	Unknown	2103	poly2	0.0491245671276	No	NA	NA		No	No	No	No	No	No	-0.0103064086019222	none
5_00002638	34.0660192125	9.672093586	27.4904500796	0.805680228792	3.14245661326	5.00644362902	6.71530508718	13.1015515636	ENSG00000235999	Nope	Nope	Nope	Nope	lincRNA	10103	80S	0.0531709734497	No	NA	NA		No	No	No	No	No	No	0.325846661565038	none
5_00002639	56.3407657929	0.0	0.0	5.36594363469	3.54138696371	0.965484687928	8.35747661398	25.4289423068	ENSG00000235999	Nope	Nope	Nope	Nope	lincRNA	10547	80S	0.0413815037741	No	NA	NA		No	No	No	No	No	No	0.272999657907194	none
5_00002640	19.21349055	12.7125178508	5.48935710654	5.21441993057	7.04910860344	8.35003266996	13.8655631938	28.1055100949	Unknown	Nope	Nope	Nope	Nope	Unknown	12854	poly8	0.0776788416061	No	NA	NA	retained_intron;	No	Yes	No	No	No	No	1.00176743727239	none
5_00002641	0.0	0.0	0.0	0.0	0.0	0.0	0.0	0.0	ENSG00000253193	Nope	Nope	Nope	Nope	pseudogene	626	80S	0.0	No	NA	NA		No	No	No	No	No	No	12	none
5_00002642	0.0	0.0	0.0	0.0	0.0	0.0	0.0	0.0	ENSG00000253193	Nope	Nope	Nope	Nope	pseudogene	1336	80S	0.0	No	NA	NA		No	No	No	No	No	No	12	none
5_00002643	0.0	0.0	0.0	0.0	0.0	0.0	0.0	0.0	ENSG00000253193	Nope	Nope	Nope	Nope	pseudogene	566	80S	0.0	No	NA	NA		No	No	No	No	No	No	12	none
5_00002644	12.3424425699	3.27186174877	0.0	0.0	10.6914314217	50.3823041823	17.8800067825	5.43195329482	ENSG00000198161	75	495	215	570.0	protein_coding	783	poly6	0.0213808687368	No	NTC	NA		No	No	No	No	No	No	-1.18863459916297	none
5_00002646	0.0	0.0	0.0	0.0	0.0	0.0	0.0	0.0	ENSG00000232151	Nope	Nope	Nope	Nope	processed_transcript	1560	80S	0.0	No	NA	NA	retained_intron;	No	Yes	No	No	No	No	-0.106191795777847	none
5_00002647	0.0	0.0	0.0	0.0	0.0	0.0	0.0	0.0	ENSG00000232151	Nope	Nope	Nope	Nope	processed_transcript	1126	80S	0.0	No	NA	NA	spliced_intron;	No	No	No	No	No	Yes	-0.120953802098616	none
5_00002648	37.8173220327	1.65657750086	12.5758692928	16.367485269	10.3403380559	14.1143451114	2.30674989362	4.82131284376	ENSG00000232151	Nope	Nope	Nope	Nope	processed_transcript	1522	80S	0.0342675033843	No	NA	NA	retained_exon;upstream_last_exon;	Yes	No	No	No	No	No	-1.21526324572796	none
5_00002649	22.3520814329	0.0	0.0	0.0	39.7742978828	23.8971272468	13.9764934375	0.0	ENSG00000232151	Nope	Nope	Nope	Nope	processed_transcript	1467	poly5	0.00521677444955	No	NA	NA	skipped_exon;upstream_last_exon;	No	No	Yes	No	No	No	2.70541452868754	none
5_00002650	16.3823520882	51.4442733661	8.73246899328	13.3999708007	5.40587374747	1.76614586602	0.0	2.86891513834	ENSG00000232151	Nope	Nope	Nope	Nope	processed_transcript	1068	poly2	0.147590406946	No	NA	NA	skipped_exon;downstream_last_exon;	No	No	Yes	No	No	No	-1.12622479469164	none
5_00002651	19.9455750363	21.1439159226	8.63495518878	6.13670937223	7.67589722547	4.57579281177	9.90740697078	21.979747472	ENSG00000232151	Nope	Nope	Nope	Nope	processed_transcript	4848	poly2	0.0656678132483	No	NA	NA		No	No	No	No	No	No	0.346029967223364	none
5_00002652	44.5162706565	13.7776815068	6.36219248683	3.66984953176	9.12249963199	3.00498862321	4.46496447229	15.0815530907	ENSG00000232151	Nope	Nope	Nope	Nope	processed_transcript	1562	80S	0.267343047369	No	NA	NA		No	No	No	No	No	No	4.69732622722784	none
5_00002653	18.4171410467	10.9790121745	16.666183202	6.19662766457	11.0274735984	11.3061355498	8.28719833447	17.1202284296	ENSG00000232151	Nope	Nope	Nope	Nope	processed_transcript	5053	poly3	0.0700507986706	No	NA	NA		No	No	No	No	No	No	-0.278733545898605	none
5_00002654	65.5229188734	34.4770811266	0.0	0.0	0.0	0.0	0.0	0.0	ENSG00000150337	50	1125	1002	1175.0	protein_coding	2175	80S	0.010365432918	No	NTC	281	retained_exon;exclusion_donor_site;	Yes	No	No	No	Yes	No	12	weak
5_00002655	42.323814591	0.0	0.0	0.0	14.1334206969	7.86347770415	16.510968828	19.1683181799	ENSG00000150337	43	93	1770	136.0	protein_coding	1906	80S	0.0058297009138	No	ETC	-489	skipped_exon;inclusion_donor_site;	No	No	Yes	No	Yes	No	12	none
5_00002656	0.0	0.0	0.0	0.0	0.0	0.0	100.0	0.0	ENSG00000150337	Nope	Nope	Nope	Nope	protein_coding	563	poly7	0.00520859323208	No	NA	NA		No	No	No	No	No	No	12	none
5_00002658	37.9572773549	11.1005140222	26.7497563465	3.59205003928	9.6092594776	4.48718687687	2.29269479835	4.21126108432	ENSG00000183941	113	312	1365	425.0	protein_coding	1789	80S	0.450314362297	Yes	ETC	-870		No	No	No	No	No	No	0.5544090917586	none
5_00002659	47.4456446539	12.6328795592	15.4271084099	4.22682617254	9.04304443092	4.56329031466	1.83987378629	4.82133267248	ENSG00000183941	113	312	613	425.0	protein_coding	1037	80S	21.8283873396	Yes	ETC	-118		No	No	No	No	No	No	2.15619770361977	none
5_00002660	17.4824972279	4.49198324896	7.71413181954	18.2306232887	17.007518466	14.1165654048	5.89383254527	15.0628479988	ENSG00000183558	Nope	Nope	Nope	Nope	protein_coding	5983	80S	10.66400735	No	NA	NA		No	No	No	No	No	No	1.15244381384302	none
5_00002662	19.911588047	5.32817949701	8.18096205562	17.5421489626	15.5403664936	11.4658491096	5.07610496055	16.954800874	ENSG00000203852	36	411	61	447.0	protein_coding	506	80S	1689.01103697	No	NTC	NA		No	No	No	No	No	No	0.0134167398659659	none
5_00002663	9.15578362015	4.95189712544	12.449869014	18.5259562479	23.3614964551	15.5607117621	5.2320706481	10.7622151272	ENSG00000184260	58	390	48	448.0	protein_coding	494	poly5	667.483200893	Yes	NTC	NA		No	No	No	No	No	No	0.0351318046389712	none
5_00002664	10.6357133381	5.27993402213	6.70945027905	16.2253008969	17.5363641662	11.904094734	10.4753236183	21.2338189453	ENSG00000178096	242	414	323	656.0	protein_coding	978	poly8	2.11861497085	Yes	NTC	NA		No	No	No	No	No	No	2.85008719025422	weak
5_00002665	34.4684550685	4.22610475027	5.74835685179	11.294336349	15.8807804996	10.7833280236	8.22535064798	9.37328780923	ENSG00000178096	519	414	326	933.0	protein_coding	1257	80S	0.531409293461	Yes	NTC	NA		No	No	No	No	No	No	-0.439186911364229	weak
5_00002667	16.825156912	10.2238964033	5.80596122158	5.58828783987	10.1044729119	6.93238004732	7.45660218618	37.0632424778	ENSG00000136631	587	1713	532	2300.0	protein_coding	2830	poly8	2.31297198444	Yes	NTC	88	inclusion_acceptor_site;skipped_exon;inclusion_donor_site;exclusion_acceptor_site;	No	No	Yes	Yes	Yes	No	0.810912791146879	weak
5_00002668	0.0	0.0	15.148893061	0.0	29.5638236368	22.0118173058	19.6908384102	13.5846275862	ENSG00000136631	Nope	Nope	Nope	Nope	protein_coding	1994	poly5	0.0467259137135	No	NA	NA	inclusion_acceptor_site;inclusion_donor_site;exclusion_acceptor_site;	No	No	No	Yes	Yes	No	12	none
5_00002669	19.3950076043	11.319868305	41.6524416803	3.62304931805	4.53088304765	3.52726350383	2.42980660957	13.5216799313	ENSG00000136631	573	1305	345	1878.0	protein_coding	2222	poly3	0.350706206691	Yes	PTC	-212	inclusion_acceptor_site;retained_exon;inclusion_donor_site;exclusion_acceptor_site;	Yes	No	No	Yes	Yes	No	2.33160823157409	none
5_00002670	46.2997232623	31.9072606785	3.10954574252	7.48761981915	3.74424585178	2.09365699553	1.8169606694	3.54098698076	ENSG00000136631	700	1605	532	2305.0	protein_coding	2836	80S	0.114512904973	No	NTC	88	inclusion_acceptor_site;skipped_exon;	No	No	Yes	Yes	No	No	1.7880012975873	weak
5_00002671	24.5549652193	30.8567399313	7.69723342441	6.54783963972	2.87090118927	10.2192201751	3.00177779454	14.2513226264	ENSG00000136631	278	597	167	875.0	protein_coding	1042	80S	0.438424965037	No	ETC	-52	inclusion_acceptor_site;exclusion_acceptor_site;exclusion_donor_site;	No	No	No	Yes	Yes	No	-0.757440767361241	none
5_00002672	47.4766121442	11.8632271863	1.75409757815	3.5422787641	3.50829980732	6.35552458712	6.58404982957	18.9159101033	ENSG00000136631	278	1617	407	1895.0	protein_coding	2301	80S	0.313753367499	No	NTC	213	inclusion_acceptor_site;skipped_exon;retained_exon;exclusion_donor_site;	Yes	No	Yes	Yes	Yes	No	0.717250586520532	weak
5_00002673	6.47891927614	23.2666218048	32.8522065416	2.70628219037	5.45277863631	5.99326213124	2.55441488433	20.6955145352	ENSG00000136631	444	1173	532	1617.0	protein_coding	2147	poly3	0.49203289268	Yes	NTC	88	inclusion_acceptor_site;skipped_exon;	No	No	Yes	Yes	No	No	-3.46544302339358	strong
5_00002674	43.8067489132	16.9547740939	3.08728179619	12.3892472672	9.65820369835	1.91600521576	3.03811419633	9.14962481914	ENSG00000023902	804	714	100	1518.0	protein_coding	1620	80S	0.596910838952	No	NTC	705	retained_exon;upstream_first_exon;	Yes	No	No	No	No	No	1.43676801460698	strong
5_00002675	30.1745020577	13.6409208271	14.3598780383	6.3115580912	22.7126116742	11.232828114	1.56770119754	0.0	ENSG00000023902	735	681	100	1416.0	protein_coding	1518	80S	0.0602637615544	No	NTC	NA	skipped_exon;upstream_first_exon;	No	No	Yes	No	No	No	12	strong
5_00002676	19.716222977	11.151577936	15.3199773263	10.1187515553	13.4258526727	8.57559492322	6.7007237734	14.9912988362	ENSG00000023902	278	1230	100	1508.0	protein_coding	1606	80S	2.70741701539	Yes	NTC	705	downstream_first_exon;retained_exon;	Yes	No	No	No	No	No	-0.190745976050035	strong
5_00002677	83.7662994513	4.9089142025	5.53940877744	1.02965770163	1.0351906573	0.169668280011	0.749009939686	2.80185099016	ENSG00000023902	1510	714	100	2224.0	protein_coding	2324	80S	0.441914082964	No	NTC	705	retained_exon;	Yes	No	No	No	No	No	-0.305390477221614	strong
5_00002678	32.5711970197	14.4047092735	21.3147620226	3.42231625154	4.63814816903	3.90687649977	4.57790427075	15.1640864931	ENSG00000118298	469	240	1001	709.0	protein_coding	1708	80S	0.354551115342	No	NTC	185		No	No	No	No	No	No	12	weak
5_00002679	39.1415626391	9.50555730684	9.50684776981	6.68630180946	7.40923850276	5.44771344802	6.59315951249	15.7096190115	ENSG00000118298	469	1014	419	1483.0	protein_coding	1900	80S	0.100601246684	No	NTC	67		No	No	No	No	No	No	-2.21080911438962	weak
5_00002680	22.6493034516	19.6600115767	18.606285636	14.7544253426	14.8186276001	4.50148238184	2.51648515728	2.49337885398	ENSG00000118292	142	399	84	541.0	protein_coding	625	80S	0.368700719409	Yes	NTC	-3	inclusion_acceptor_site;	No	No	No	Yes	No	No	2.10323726644979	weak
5_00002681	23.5965671489	26.7427252746	9.92626848869	4.21428009113	18.5103698088	7.10023669284	4.17447070673	5.73508178839	ENSG00000118292	38	396	84	434.0	protein_coding	517	poly2	1.08792463008	Yes	NTC	-3	retained_exon;exclusion_acceptor_site;	Yes	No	No	Yes	No	No	5.3392933841091	none
5_00002682	9.31369127347	3.80729202508	27.7530450445	18.3922897906	17.9587093832	10.9298940078	6.30869778779	5.53638068758	ENSG00000118292	38	366	16	404.0	protein_coding	418	poly3	1.95920904689	No	NTC	66	skipped_exon;	No	No	Yes	No	No	No	-12	none
5_00002683	0.0	11.4284379007	0.0	0.0	7.11402576397	3.38721689689	20.23346218	57.8368572585	ENSG00000159208	135	1158	138	1293.0	protein_coding	1430	poly8	0.0212601066009	No	NTC	525	inclusion_acceptor_site;	No	No	No	Yes	No	No	-2.79903214520259	none
5_00002684	31.6942274095	0.0	2.52138647334	2.65499482892	12.3853553298	9.25929468852	7.76756305263	33.7171782173	ENSG00000159208	145	894	138	1039.0	protein_coding	1176	poly8	0.0740983178003	No	NTC	525	exclusion_acceptor_site;	No	No	No	Yes	No	No	-4.2693039523409	none
5_00002685	0.0	0.0	0.0	59.1318004606	0.0	0.0	40.8681995394	0.0	ENSG00000159208	449	1158	138	1607.0	protein_coding	1743	poly7	0.00218309732267	No	NTC	525		No	No	No	No	No	No	0.44493618288584	strong
5_00002686	12.132981536	13.8079133929	22.7922584138	16.4236991657	20.3039176892	6.05192323838	3.4106216749	5.07668488908	ENSG00000187145	81	264	158	345.0	protein_coding	502	poly3	79.5542165322	Yes	NTC	181	spliced_intron;	No	No	No	No	No	Yes	-0.548734653500733	none
5_00002687	32.7816060297	20.4564821519	21.4139448531	9.38671509187	5.48044088991	3.04964522034	1.88199429813	5.549171465	ENSG00000187145	518	264	158	782.0	protein_coding	938	80S	19.8950407686	Yes	NTC	181	retained_intron;	No	Yes	No	No	No	No	0.147523348526177	weak
5_00002688	40.4925365305	13.1014092244	16.3792701268	6.36711918979	5.96646083031	2.82342438525	3.31864843185	11.5511312811	ENSG00000187145	Nope	Nope	Nope	Nope	protein_coding	523	80S	1.60431526854	No	NA	NA		No	No	No	No	No	No	0.0733400591062125	none
5_00002689	28.0330484132	9.93904731685	10.794372076	7.34186419499	9.29008072817	6.90436457888	7.72046013363	19.9767625583	ENSG00000117360	284	312	408	596.0	protein_coding	1003	80S	0.97701027562	Yes	NTC	159	inclusion_acceptor_site;skipped_exon;	No	No	Yes	Yes	No	No	0.964834112710848	strong
5_00002690	26.0544498281	22.9170901842	9.88794081553	12.933011238	6.81857236786	8.28561416961	6.24574317976	6.85757821689	ENSG00000117360	284	216	1503	500.0	protein_coding	2012	80S	0.144167373996	Yes	PTC	-1392	inclusion_acceptor_site;skipped_exon;retained_exon;exclusion_acceptor_site;	Yes	No	Yes	Yes	No	No	2.2548301795196	none
5_00002691	10.9205432614	13.4723577984	11.2996331223	5.30913259355	8.02963742724	5.41015848308	6.70242032285	38.8561169911	ENSG00000117360	284	1929	250	2213.0	protein_coding	2462	poly8	2.4743715017	Yes	NTC	147	inclusion_acceptor_site;skipped_exon;retained_exon;exclusion_acceptor_site;	Yes	No	Yes	Yes	No	No	0.330625868258361	strong
5_00002692	52.0129572128	0.0	0.0	0.0	2.90171762889	4.19829711443	0.0	40.8870280439	ENSG00000117360	221	1929	250	2150.0	protein_coding	2399	80S	0.229375947663	Yes	NTC	147	inclusion_acceptor_site;skipped_exon;retained_exon;exclusion_acceptor_site;	Yes	No	Yes	Yes	No	No	-1.98738241261936	strong
5_00002693	0.0	35.7557299002	0.0	4.60761332852	4.53790508724	34.8665270135	2.87667077522	17.3555538953	ENSG00000117360	284	1782	250	2066.0	protein_coding	2315	poly6	0.0357595827988	No	NTC	147	inclusion_acceptor_site;skipped_exon;exclusion_acceptor_site;	No	No	Yes	Yes	No	No	-1.69032279610504	strong
5_00002694	19.5855077384	15.9351847108	16.759727561	5.46051818333	6.07786048903	4.05006731353	4.87474094721	27.2563930566	ENSG00000117360	Nope	Nope	Nope	Nope	protein_coding	1479	poly8	0.1422680974	No	NA	NA	inclusion_acceptor_site;retained_exon;	Yes	No	No	Yes	No	No	1.32480254013429	none
5_00002695	15.6414851377	7.26890478006	35.933538309	6.3727494862	7.41194193807	13.2380587692	10.6862658473	3.44705573253	ENSG00000163125	718	4308	3231	5026.0	protein_coding	8255	poly3	0.286888937001	Yes	NTC	2774	skipped_exon;retained_exon;	Yes	No	Yes	No	No	No	4.39307343679767	none
5_00002696	23.6980709063	4.50288981105	0.0	5.7270521699	4.67610352403	4.90674120606	9.03035683183	47.4587855508	ENSG00000163125	201	2805	1587	3006.0	protein_coding	4591	poly8	0.855383221165	Yes	NTC	89	skipped_exon;retained_exon;	Yes	No	Yes	No	No	No	-0.478797442588776	none
5_00002697	18.0786228308	17.0538487893	5.79032768155	6.9506167491	8.70665098285	4.03599265537	4.29372175291	35.0902185581	ENSG00000163125	568	4386	3231	4954.0	protein_coding	8183	poly8	0.533953835896	Yes	NTC	2774	retained_exon;	Yes	No	No	No	No	No	-0.292963224807965	none
5_00002698	11.0642468431	3.85479832926	3.14214532991	4.61568381727	7.21889674876	7.21088842833	8.81979603173	54.0735444716	ENSG00000143374	97	2157	209	2254.0	protein_coding	2461	poly8	7.51127050884	Yes	NTC	149	retained_exon;	Yes	No	No	No	No	No	0.094226093183972	weak
5_00002699	9.19157964926	7.05320719662	3.86537332599	1.98397877425	5.10498520969	5.75065566469	7.40161427608	59.6486059034	ENSG00000143374	97	1911	209	2008.0	protein_coding	2215	poly8	2.4017917595	Yes	NTC	149	skipped_exon;retained_exon;	Yes	No	Yes	No	No	No	-0.18110054022759	weak
5_00002700	44.4327438063	20.8787631633	3.05223431062	0.0	11.5898086324	15.8456818534	4.20076823406	0.0	ENSG00000143374	40	1767	209	1807.0	protein_coding	2014	80S	0.0447801609889	No	NTC	149	retained_exon;upstream_MX_exon;	Yes	No	No	No	No	No	-1.37356510312371	weak
5_00002701	13.9740491728	12.3597195604	9.84277137936	0.0	1.81939566197	3.77778902172	2.47197831913	55.7542968847	ENSG00000143374	101	318	1436	419.0	protein_coding	1863	poly8	0.0372797750011	No	ETC	-1088	skipped_exon;downstream_MX_exon;	No	No	Yes	No	No	No	12	none
5_00002702	12.2826019751	4.20299875568	5.20932763243	0.0	12.4593120843	16.8046673179	0.0	49.0410922346	ENSG00000143374	7	510	977	517.0	protein_coding	1499	poly8	0.376089925352	Yes	ETC	-904	skipped_exon;retained_exon;	Yes	No	Yes	No	No	No	-0.889434633668324	none
5_00002703	0.0	0.0	11.5567201096	0.0	7.48561563144	0.0	9.27273272759	71.6849315314	ENSG00000143369	301	276	1259	577.0	protein_coding	1840	poly8	0.013478252051	No	ETC	-1096	inclusion_acceptor_site;retained_exon;exclusion_acceptor_site;	Yes	No	No	Yes	No	No	12	none
5_00002704	95.1634364996	0.0	0.0	4.20467515811	0.0	0.0	0.631888342266	0.0	ENSG00000143369	301	1623	323	1924.0	protein_coding	2245	80S	0.0549847244947	No	NTC	231	inclusion_acceptor_site;retained_exon;exclusion_acceptor_site;	Yes	No	No	Yes	No	No	12	strong
5_00002705	0.0	0.0	0.0	0.0	0.0	0.0	0.0	0.0	ENSG00000143369	301	1710	323	2011.0	protein_coding	2332	80S	0.0	No	NTC	231	inclusion_acceptor_site;retained_exon;inclusion_donor_site;	Yes	No	No	Yes	Yes	No	12	strong
5_00002706	0.0	0.0	0.0	0.0	0.0	0.0	0.0	0.0	ENSG00000143369	301	1704	323	2005.0	protein_coding	2326	80S	0.0	No	NTC	231	retained_exon;exclusion_donor_site;	Yes	No	No	No	Yes	No	12	strong
5_00002707	67.4264809801	0.0	0.0	5.90116354556	12.6509768959	6.10574740085	3.92331686446	3.99231431307	ENSG00000143369	301	255	2897	556.0	protein_coding	3454	80S	0.0191176582135	No	ETC	-2346	inclusion_donor_site;	No	No	No	No	Yes	No	12	none
5_00002708	0.0	0.0	0.0	0.0	0.0	0.0	0.0	0.0	ENSG00000143369	199	276	956	475.0	protein_coding	1431	80S	0.0	No	ETC	-89	inclusion_acceptor_site;exclusion_acceptor_site;	No	No	No	Yes	No	No	12	none
5_00002709	4.75506212862	2.70746412905	87.1925741327	0.0	0.0	0.815486213326	0.0	4.52941339626	ENSG00000143369	199	255	956	454.0	protein_coding	1410	poly3	0.197131873965	No	ETC	-89	exclusion_acceptor_site;	No	No	No	Yes	No	No	12	none
5_00002710	0.0	65.6726164563	0.0	0.0	0.0	0.0	2.82395232371	31.50343122	ENSG00000143369	199	1248	323	1447.0	protein_coding	1768	poly2	0.0033534224729	No	NTC	231	inclusion_acceptor_site;skipped_exon;exclusion_acceptor_site;exclusion_donor_site;	No	No	Yes	Yes	Yes	No	12	strong
5_00002711	25.4749917223	29.7550754101	4.06607246244	2.97102676554	4.78088331313	6.12794461372	7.60808572309	19.2159199897	ENSG00000225996	320	441	1080	761.0	protein_coding	1840	poly2	0.109417575265	No	NTC	199		No	No	No	No	No	No	1.10920328314955	weak
5_00002712	0.0	1.43572367962	0.0	6.37556998134	0.0	0.0	4.33130400528	87.8574023338	ENSG00000143382	264	3225	740	3489.0	protein_coding	4229	poly8	0.0452792668223	Yes	NTC	137	skipped_exon;exclusion_acceptor_site;	No	No	Yes	Yes	No	No	1.9129329821412	weak
5_00002713	24.5782623746	0.0	25.9236317073	0.0	11.0657221229	24.9183797933	0.0	13.5140040018	ENSG00000143382	234	2634	23	2868.0	protein_coding	2891	poly3	0.0118874297119	No	NTC	252	skipped_exon;exclusion_acceptor_site;	No	No	Yes	Yes	No	No	5.99356461748385	weak
5_00002714	0.0	0.0	0.0	0.0	88.2112348938	0.0	11.7887651062	0.0	ENSG00000143382	157	3294	740	3451.0	protein_coding	4190	poly5	0.00304618712794	Yes	NTC	137	retained_exon;exclusion_acceptor_site;	Yes	No	No	Yes	No	No	1.13922476950565	weak
5_00002715	34.0053432258	0.0	15.5453090554	0.00039951830385	0.0	10.0742956812	40.3746525192	0.0	ENSG00000143382	157	3108	740	3265.0	protein_coding	4004	80S	0.0118496875192	Yes	NTC	137	retained_exon;exclusion_acceptor_site;	Yes	No	No	Yes	No	No	1.42177185644216	weak
5_00002716	22.5619270371	0.0	0.0	0.0	32.6317751525	16.1057989729	7.86496667013	20.8355321674	ENSG00000143382	647	714	740	1361.0	protein_coding	2100	poly5	0.0170164532549	Yes	NTC	137	inclusion_acceptor_site;	No	No	No	Yes	No	No	1.48542474993184	weak
5_00002717	11.4758086003	12.1829167116	12.3021155725	7.0873896115	11.4527787576	6.38825590954	6.67116221903	32.4395726179	ENSG00000143379	Nope	Nope	Nope	Nope	protein_coding	2540	poly8	0.611697966086	No	NA	NA	inclusion_acceptor_site;inclusion_donor_site;exclusion_donor_site;	No	No	No	Yes	Yes	No	0.265448628177345	none
5_00002718	22.8812471213	12.949636883	6.57115944703	7.61742212684	8.92906791472	6.74765897897	6.2198773131	28.0839302151	ENSG00000143379	323	3876	382	4199.0	protein_coding	4580	poly8	0.98375459642	Yes	NTC	118	inclusion_acceptor_site;inclusion_donor_site;exclusion_acceptor_site;exclusion_donor_site;	No	No	No	Yes	Yes	No	0.437414922618023	weak
5_00002719	31.1811721303	36.8823288611	4.57273095901e-08	14.3278794545	0.0	0.0	0.0	17.6086195084	ENSG00000143379	323	3873	382	4196.0	protein_coding	4577	poly2	0.0142138714064	No	NTC	115	inclusion_donor_site;exclusion_acceptor_site;exclusion_donor_site;	No	No	No	Yes	Yes	No	-12	weak
5_00002720	9.04451690103	5.25173908996	8.494287021	5.57207853017	11.8948407894	9.05357624375	9.93140698865	40.7575544361	ENSG00000143379	135	1194	158	1329.0	protein_coding	1486	poly8	2.46561717518	Yes	NTC	245	upstream_first_exon;exclusion_donor_site;	No	No	No	No	Yes	No	-0.81397135684373	none
5_00002721	12.7450500469	8.83335384907	23.2021826463	7.44641473202	8.88499712262	9.34216044119	7.81033220232	21.7355089596	ENSG00000143379	Nope	Nope	Nope	Nope	protein_coding	3848	poly3	0.191805881514	No	NA	NA	downstream_first_exon;inclusion_donor_site;exclusion_acceptor_site;	No	No	No	Yes	Yes	No	1.25138951016852	none
5_00002722	0.0	0.0	0.0	0.0	0.0	0.0	0.0	0.0	ENSG00000143412	595	1038	318	1633.0	protein_coding	1951	80S	0.0	Yes	NTC	63		No	No	No	No	No	No	-0.612368222958353	weak
5_00002723	6.92317426423	3.99302645646	6.40442362049	4.71399287515	7.50203164678	7.91794724929	9.12410454579	53.4212993418	ENSG00000143363	233	1362	1481	1595.0	protein_coding	3074	poly8	6.92411310012	Yes	NTC	429	inclusion_acceptor_site;retained_exon;	Yes	No	No	Yes	No	No	-1.31253782347297	none
5_00002724	21.3238622384	14.7523516626	18.1455475699	14.2247742238	12.8198609904	5.99862418053	5.05012394387	7.68485519049	ENSG00000143363	233	138	2498	371.0	protein_coding	2871	80S	0.683870829248	Yes	ETC	-592	skipped_exon;retained_exon;	Yes	No	Yes	No	No	No	-1.11961236150294	none
5_00002725	15.9827372045	19.9145746107	20.6734494911	9.76270599709	9.7699870057	5.97743900321	3.54405063664	14.3750560511	ENSG00000143363	233	138	1998	371.0	protein_coding	2368	poly3	0.174329986456	Yes	PTC	-89	skipped_exon;	No	No	Yes	No	No	No	1.76423816733034	none
5_00002726	0.0	41.6504433388	0.0	0.0	0.0	0.0	0.0	58.3495566612	ENSG00000143363	233	138	2156	371.0	protein_coding	2527	poly8	0.0155932221119	Yes	ETC	-248	retained_exon;	Yes	No	No	No	No	No	1.74594649442872	none
5_00002727	11.076198944	6.42690514071	1.45757938764	7.47605941092	10.1174063729	9.09367829699	13.6280447949	40.7241276518	ENSG00000143363	194	1272	1582	1466.0	protein_coding	3046	poly8	0.720859288198	Yes	NTC	429	retained_exon;exclusion_acceptor_site;	Yes	No	No	Yes	No	No	-0.393733183309095	none
5_00002728	42.3602545476	13.8963532192	0.0	2.45911271118	3.84669590122	9.31818529169	2.05438654962	26.0650117796	ENSG00000143363	210	657	1481	867.0	protein_coding	2347	80S	0.213396052059	Yes	NTC	429	skipped_exon;	No	No	Yes	No	No	No	-0.828808437830426	weak
5_00002729	7.24852625535	0.0	37.7181864262	0.0	3.37050726514	0.0	12.7131177299	38.9496623234	ENSG00000163141	900	828	915	1728.0	protein_coding	2644	poly3	0.0785284411999	No	NTC	37	inclusion_acceptor_site;skipped_exon;	No	No	Yes	Yes	No	No	2.62238101235918	strong
5_00002730	26.101798218	28.8011332704	0.0	0.0	0.0	4.98663213292	18.1573234521	21.9531129267	ENSG00000163141	416	828	915	1244.0	protein_coding	2160	poly8	0.0193806588224	No	NTC	37	skipped_exon;exclusion_acceptor_site;	No	No	Yes	Yes	No	No	12	strong
5_00002732	17.2793990406	6.03589908611	10.8353286154	9.43773299091	12.803630277	10.9231938123	9.2997961352	23.3850200425	ENSG00000143443	130	1026	937	1156.0	protein_coding	2091	poly8	0.558535971719	Yes	NTC	21		No	No	No	No	No	No	0.568717526921546	none
5_00002733	30.7227949815	8.17320578599	5.75758802461	9.53832624503	12.3480768828	9.47198482152	10.055493083	13.9325301756	ENSG00000143443	Nope	Nope	Nope	Nope	protein_coding	862	80S	0.570717980516	No	NA	NA		No	No	No	No	No	No	0.53984667856232	none
5_00002734	6.85697840063	6.35578750593	12.2959552656	16.0824865229	27.3675925507	14.7910647053	5.85538521347	10.3947498355	ENSG00000213190	1059	273	1001	1332.0	protein_coding	2332	poly5	2.47737134696	Yes	NTC	NA		No	No	No	No	No	No	0.33950650667545	strong
5_00002735	26.4504388181	12.0415041551	4.4821739645	10.1430810881	12.5874340027	8.88773885525	8.23786294316	17.1697661732	ENSG00000143458	Nope	Nope	Nope	Nope	protein_coding	1115	80S	0.932085231721	No	NA	NA	retained_exon;exclusion_acceptor_site;	Yes	No	No	Yes	No	No	-1.6458393751027	none
5_00002736	16.4949554894	4.73039085721	8.74922487306	8.1786874095	18.1031046528	14.9370333723	14.4169841897	14.3896191561	ENSG00000143458	330	1347	277	1677.0	protein_coding	1953	poly5	0.478048495304	Yes	NTC	300	skipped_exon;retained_exon;downstream_MX_exon;exclusion_acceptor_site;	Yes	No	Yes	Yes	No	No	-0.0309188808212785	strong
5_00002737	18.2587646761	0.0	0.0	3.73179302801	15.3518700913	34.1709468467	28.4866253579	0.0	ENSG00000143458	330	1227	277	1557.0	protein_coding	1833	poly6	0.0271786477132	No	NTC	300	skipped_exon;retained_exon;upstream_MX_exon;exclusion_acceptor_site;	Yes	No	Yes	Yes	No	No	-12	strong
5_00002738	5.5392929449	7.8765879904	17.8490772489	17.0306887165	21.7964386802	14.9667376493	6.248832594	8.69234417578	ENSG00000143458	27	516	566	543.0	protein_coding	1107	poly3	0.189653696152	Yes	NTC	11	skipped_exon;	No	No	Yes	No	No	No	1.71942878965366	weak
5_00002739	35.5723016372	12.886835009	10.3793461938	5.88522019233	5.99515917582	6.38767759783	8.10157745959	14.7918827344	ENSG00000143458	Nope	Nope	Nope	Nope	protein_coding	2025	80S	1.41631097821	No	NA	NA		No	No	No	No	No	No	-1.01106918934822	none
5_00002742	19.3439061331	9.48271537224	11.8690586939	4.6788272615	9.2813393231	8.42180104793	9.24242799964	27.6799241685	Unknown	Nope	Nope	Nope	Nope	Unknown	1251	poly8	0.38320914388	No	NA	NA		No	No	No	No	No	No	-0.558763387974801	none
5_00002743	39.018231294	6.23705578913	12.6504107354	5.54473387114	4.69853964082	5.16580225904	6.46261976076	20.2226066498	ENSG00000163154	125	555	499	680.0	protein_coding	1178	80S	0.164043187156	No	NTC	NA		No	No	No	No	No	No	12	none
5_00002744	48.2323262924	17.6127518468	5.52063461111	3.87502549782	4.77596067028	4.55990770387	5.44393670797	9.97945666983	ENSG00000163156	125	489	405	614.0	protein_coding	1017	80S	2.23931080195	Yes	NTC	180	upstream_first_exon;inclusion_donor_site;	No	No	No	No	Yes	No	0.173006418262856	none
5_00002745	14.9680876859	6.17023684919	8.35992889893	5.02811740596	11.6929264559	10.1078894437	11.553060094	32.1197531665	ENSG00000163156	125	693	53	818.0	protein_coding	869	poly8	17.5163142649	Yes	NTC	100	upstream_first_exon;inclusion_donor_site;	No	No	No	No	Yes	No	-0.164320231418508	none
5_00002746	26.7447137417	13.9737017088	1.42628236503	3.46038043003	5.43841744159	4.92954218633	6.51306056556	37.5139015609	ENSG00000163156	125	276	462	401.0	protein_coding	864	poly8	0.645763461461	No	ETC	-312	upstream_first_exon;exclusion_donor_site;	No	No	No	No	Yes	No	12	none
5_00002747	63.8523857894	20.3761028458	6.29249682476	2.99119240328	2.32580931579	0.827677384824	0.357237614712	2.97709782138	ENSG00000163156	Nope	Nope	Nope	Nope	protein_coding	665	80S	9.6459022093	No	NA	NA	downstream_first_exon;inclusion_donor_site;	No	No	No	No	Yes	No	1.32473649468549	none
5_00002748	6.715554276	3.00651419294	4.83989703751	3.38138063945	5.50660464278	5.59225577894	5.7026162475	65.2551771849	ENSG00000143398	730	1650	1667	2380.0	protein_coding	4045	poly8	16.2410745295	Yes	NTC	3	skipped_exon;retained_exon;exclusion_acceptor_site;	Yes	No	Yes	Yes	No	No	0.274286349335667	weak
5_00002749	9.57124221812	6.57775219299	2.47288166367	3.25736034928	4.72024353198	6.7297973958	8.87667205751	57.7940505907	ENSG00000143398	730	1689	1667	2419.0	protein_coding	4084	poly8	2.33933945273	Yes	NTC	3	inclusion_acceptor_site;retained_exon;	Yes	No	No	Yes	No	No	-0.576788517903559	weak
5_00002750	10.454121347	2.22415238638	2.22501034516	0.634486039239	7.23683921622	3.52132536822	7.16856522962	66.5355000681	ENSG00000143398	730	1503	1667	2233.0	protein_coding	3898	poly8	1.12146312086	Yes	NTC	3	skipped_exon;retained_exon;exclusion_acceptor_site;	Yes	No	Yes	Yes	No	No	0.95425318225826	weak
5_00002751	10.8825877134	2.60353153886	2.37998727922	3.48087387405	6.85132900683	4.67499156541	6.42744352289	62.6992554993	ENSG00000143398	730	1569	1667	2299.0	protein_coding	3964	poly8	3.37950175239	Yes	NTC	3	inclusion_acceptor_site;skipped_exon;retained_exon;	Yes	No	Yes	Yes	No	No	0.0578232502225519	weak
5_00002752	24.4080463367	14.3603535854	7.67720577344	3.48942436497	5.93316408817	6.0541931951	8.55033642703	29.5272762291	ENSG00000143398	90	765	1585	855.0	protein_coding	2438	80S	2.62305795483	Yes	NTC	85	skipped_exon;retained_exon;	Yes	No	Yes	No	No	No	0.821480584791796	weak
5_00002753	8.0840686648	3.04501391903	2.98241765206	2.07085826288	4.59031855519	4.94910544914	8.41129652695	65.86692097	ENSG00000159352	62	1134	135	1196.0	protein_coding	1329	poly8	116.854264819	Yes	NTC	171	upstream_first_exon;exclusion_donor_site;	No	No	No	No	Yes	No	-0.360477376464687	none
5_00002754	2.53266174997	1.66765893756	4.72016772313	4.37582021044	4.35681908521	4.94388241437	8.42635195558	68.9766379237	ENSG00000159352	98	1143	135	1241.0	protein_coding	1374	poly8	4.63906345674	Yes	NTC	171	upstream_first_exon;inclusion_donor_site;exclusion_donor_site;	No	No	No	No	Yes	No	-4.94142109910392	none
5_00002756	40.299408507	39.1364495501	17.6276018519	0.542613199782	2.19553996815	0.0	0.198386923119	0.0	ENSG00000159352	Nope	Nope	Nope	Nope	protein_coding	546	80S	1.04225125838	No	NA	NA		No	No	No	No	No	No	2.22505181086657	none
5_00002757	11.5121480035	4.35168197759	2.78639394509	4.28977268838	8.17713174695	7.88785522748	7.67653553097	53.3184808801	ENSG00000143373	Nope	Nope	Nope	Nope	protein_coding	2594	poly8	0.961848913962	No	NA	NA	upstream_first_exon;	No	No	No	No	No	No	-1.05365235063216	none
5_00002758	9.35170016071	7.03675490521	1.75394310364	4.82949890988	5.67967006806	9.30672127048	10.2204651886	51.8212463934	ENSG00000143373	160	3714	697	3874.0	protein_coding	4570	poly8	1.02207223381	Yes	NTC	495	downstream_first_exon;skipped_exon;exclusion_acceptor_site;	No	No	Yes	Yes	No	No	0.739808393005456	none
5_00002759	25.7393616494	6.01327646689	11.0918452031	5.7859565757	9.42259432065	6.34644051414	7.3103237287	28.2902015414	ENSG00000143373	1028	3714	697	4742.0	protein_coding	5439	80S	0.386365571119	Yes	NTC	495	retained_exon;exclusion_acceptor_site;	Yes	No	No	Yes	No	No	-0.400456801510687	weak
5_00002760	19.2232802089	50.1785328466	9.04185296242	3.97954506027	0.0	6.23146592271	11.3453229991	0.0	ENSG00000143373	17	3312	1160	3329.0	protein_coding	4487	poly2	0.0241394602172	No	NTC	32	inclusion_acceptor_site;	No	No	No	Yes	No	No	1.06045757547211	none
5_00002761	80.5920939984	12.8938715534	1.39141803611	0.779466761625	1.41636500196	0.468776086625	0.953434514772	1.50457404717	ENSG00000159377	317	504	759	821.0	protein_coding	1578	80S	1.13704888235	Yes	NTC	157		No	No	No	No	No	No	1.88288968416061	strong
5_00002762	45.7107177225	10.8065434101	7.38832754249	3.86581776077	6.25369306969	6.43383232475	5.08672008571	14.4543480839	ENSG00000159377	317	351	1717	668.0	protein_coding	2383	80S	0.722418342492	Yes	NTC	211		No	No	No	No	No	No	1.4769850773726	strong
5_00002763	19.7207063348	4.24912361232	3.11761818809	2.9972918794	7.70080500505	10.4004229518	14.3389666608	37.4750653677	ENSG00000159377	317	795	109	1112.0	protein_coding	1219	poly8	171.893571253	Yes	NTC	13		No	No	No	No	No	No	0.137334742399682	strong
5_00002764	13.8294971354	8.20145715983	11.3455890559	15.0742180439	10.9530481952	10.2446422037	6.58412349375	23.7674247124	ENSG00000143375	143	3612	1345	3755.0	protein_coding	5099	poly8	0.440927710675	Yes	NTC	142		No	No	No	No	No	No	0.0987419499110485	none
5_00002765	18.5542005389	21.5247557267	37.4678236594	4.67495691462	1.78256941429	3.27785504818	2.75420500197	9.96363369595	ENSG00000143375	1015	594	1345	1609.0	protein_coding	2953	poly3	0.0945534529329	No	NTC	142		No	No	No	No	No	No	-4.28429760229277	strong
5_00002766	8.46658467771	8.67157155953	7.44156487356	0.993481315146	7.53454636376	2.89685802868	9.89340527932	54.1019879023	ENSG00000143367	62	1173	1877	1235.0	protein_coding	3110	poly8	0.132082134434	Yes	NTC	64	skipped_exon;retained_exon;	Yes	No	Yes	No	No	No	-0.808209133591583	none
5_00002767	3.53882479238	3.70538683463	1.62604203769	2.54185394425	6.6130029318	7.49746318074	10.5796922753	63.8977340032	ENSG00000143367	62	1098	1877	1160.0	protein_coding	3035	poly8	1.45921824003	Yes	NTC	64	inclusion_acceptor_site;skipped_exon;	No	No	Yes	Yes	No	No	1.9670150010907	none
5_00002768	21.1861911298	9.66491203667	0.0	8.54194185938	13.5680336045	10.5377629454	11.3036457732	25.1975126511	ENSG00000143367	62	150	3027	212.0	protein_coding	3249	80S	0.0484428575528	Yes	PTC	-1098	retained_exon;	Yes	No	No	No	No	No	12	none
5_00002769	28.8664307644	23.2500786556	0.0	47.88349058	0.0	0.0	0.0	0.0	ENSG00000143367	62	132	2825	194.0	protein_coding	3027	poly4	0.0251309772972	No	ETC	-894	exclusion_acceptor_site;	No	No	No	Yes	No	No	0.249189938447774	none
5_00002770	32.002321552	7.69732463303	10.0005082814	1.13069513525	0.0	2.08150820722	1.3614792819	45.7261629092	ENSG00000143367	Nope	Nope	Nope	Nope	protein_coding	2051	poly8	0.707852973097	No	NA	NA		No	No	No	No	No	No	0.648542882228955	none
5_00002771	3.82167671851e-07	4.55342379397	1.34544060874	2.58810421927	7.17035778426	8.9506574244	12.0007120105	63.3913037767	ENSG00000143376	18	1587	5484	1605.0	protein_coding	7087	poly8	0.28598014846	Yes	NTC	9	inclusion_acceptor_site;	No	No	No	Yes	No	No	0.11590801872506	none
5_00002772	9.52295719091	3.19532792146	7.08049808133	3.42112134536	5.77380483729	6.65840287128	11.0936464181	53.2542413343	ENSG00000143376	0	1347	4668	1347.0	protein_coding	6013	poly8	4.28023889165	Yes	NTC	48	exclusion_acceptor_site;	No	No	No	Yes	No	No	-0.020251306642624	none
5_00002773	9.06513581728	20.9798333732	5.73833451014	2.40062246021	3.68932263512	4.098534653	8.19424494572	45.8339716054	ENSG00000143376	0	1308	5484	1308.0	protein_coding	6790	poly8	1.61549074787	Yes	NTC	9	inclusion_acceptor_site;	No	No	No	Yes	No	No	0.198379194611415	none
5_00002774	45.4172190735	35.0306174423	0.0	0.0	5.22421747496	0.0	14.3279460092	0.0	ENSG00000178796	Nope	Nope	Nope	Nope	protein_coding	1772	80S	0.00771508682978	No	NA	NA		No	No	No	No	No	No	12	none
5_00002775	28.1312435273	37.6950025826	15.3258895422	10.2826185781	3.01215522034	1.89384224229	0.710074889203	2.94917341788	ENSG00000178796	0	279	177	279.0	protein_coding	455	poly2	0.5463465439	No	ETC	-57		No	No	No	No	No	No	12	none
5_00002776	62.1885654222	20.1032382209	6.44308475941	1.61106080665	2.45326753621	1.27338798769	1.36627699799	4.5611182689	ENSG00000143450	167	96	587	263.0	protein_coding	851	80S	1.39426286939	Yes	ETC	-335	upstream_first_exon;	No	No	No	No	No	No	12	none
5_00002777	53.798652096	12.1025808091	8.68968788055	3.82747950591	4.06422996471	3.73242457927	6.86298514496	6.92196001947	ENSG00000143450	213	228	587	441.0	protein_coding	1029	80S	0.132515445544	Yes	ETC	-335	downstream_first_exon;	No	No	No	No	No	No	0.358750690034454	none
5_00002778	56.5314654729	17.5148901946	7.9685936443	4.44088324878	3.96761216661	2.23151134034	2.69222139016	4.65282254233	ENSG00000203288	Nope	Nope	Nope	Nope	antisense	1152	80S	2.14052792583	No	NA	NA	downstream_last_exon;	No	No	No	No	No	No	2.00877655575326	none
5_00002779	0.0	0.0	100.0	0.0	0.0	0.0	0.0	0.0	ENSG00000234614	Nope	Nope	Nope	Nope	antisense	1813	poly3	0.0014053681038	No	NA	NA		No	No	No	No	No	No	3.49764300895802	none
5_00002782	37.5961824022	18.539534412	14.4209836647	7.18498476981	5.26091490132	4.05146604359	4.400200654	8.54573315237	ENSG00000159445	Nope	Nope	Nope	Nope	protein_coding	655	80S	2.11115221909	No	NA	NA		No	No	No	No	No	No	-1.38826383841577	none
5_00002783	17.4574757585	6.13555961744	28.9840690668	4.06306787952	4.89939181618	8.00306311923	10.3316919906	20.1256807518	ENSG00000229021	Nope	Nope	Nope	Nope	antisense	4265	poly3	0.0815783665624	No	NA	NA		No	No	No	No	No	No	2.7216751367593	none
5_00002784	23.6392130245	7.64840344987	5.53786070553	5.17340909109	14.3873810939	8.58706465347	14.2317877703	20.7948802114	ENSG00000237975	Nope	Nope	Nope	Nope	antisense	4332	poly8	0.00894403200408	No	NA	NA		No	No	No	No	No	No	1.13932407362963	none
5_00002785	47.4080493472	10.4168691937	7.97034771364	12.3679031937	21.8368305517	0.0	0.0	0.0	Unknown	Nope	Nope	Nope	Nope	Unknown	385	80S	0.0242502141875	No	NA	NA		No	No	No	No	No	No	-1.5753964721166	none
5_00002786	72.7784725585	0.0	0.0	0.0	0.0	0.0	0.0	27.2215274415	ENSG00000186207	175	357	287	532.0	protein_coding	818	80S	0.00521301899395	No	NTC	NA		No	No	No	No	No	No	-12	weak
5_00002787	0.0	0.0	0.0	0.0	0.0	0.0	0.0	0.0	ENSG00000169509	72	300	323	372.0	protein_coding	694	80S	0.0	No	NTC	NA		No	No	No	No	No	No	12	none
5_00002788	0.0	0.0	0.0	0.0	0.0	0.0	0.0	0.0	ENSG00000244057	70	285	72	355.0	protein_coding	425	80S	0.0	No	NTC	NA		No	No	No	No	No	No	12	weak
5_00002789	0.0	0.0	0.0	0.0	0.0	0.0	0.0	0.0	ENSG00000187238	Nope	Nope	Nope	Nope	protein_coding	287	80S	0.0	No	NA	NA		No	No	No	No	No	No	12	none
5_00002790	100.0	0.0	0.0	0.0	0.0	0.0	0.0	0.0	ENSG00000187223	54	333	222	387.0	protein_coding	608	80S	0.0037669176492	No	NTC	NA		No	No	No	No	No	No	12	weak
5_00002791	0.0	100.0	0.0	0.0	0.0	0.0	0.0	0.0	ENSG00000187180	54	333	225	387.0	protein_coding	611	poly2	0.00256067645343	No	NTC	NA		No	No	No	No	No	No	12	none
5_00002792	0.0	0.0	0.0	0.0	0.0	0.0	0.0	0.0	ENSG00000159455	53	333	224	386.0	protein_coding	609	80S	0.0	No	NTC	NA		No	No	No	No	No	No	12	none
5_00002793	100.0	0.0	0.0	0.0	0.0	0.0	0.0	0.0	ENSG00000187173	50	321	220	371.0	protein_coding	590	80S	0.00367396323082	No	NTC	NA		No	No	No	No	No	No	12	none
5_00002794	0.0	100.0	0.0	0.0	0.0	0.0	0.0	0.0	ENSG00000187170	29	300	61	329.0	protein_coding	388	poly2	0.0104239952048	No	NTC	NA		No	No	No	No	No	No	12	none
5_00002795	0.0	0.0	0.0	0.0	0.0	100.0	0.0	0.0	ENSG00000198854	0	753	156	753.0	protein_coding	907	poly6	0.00387533948291	No	NTC	NA		No	No	No	No	No	No	12	none
5_00002796	0.0	0.0	0.0	0.0	20.3142017879	0.0	79.6857982121	0.0	ENSG00000203786	57	1740	727	1797.0	protein_coding	2523	poly7	0.00256924947335	No	NTC	NA		No	No	No	No	No	No	12	none
5_00002797	100.0	0.0	0.0	0.0	0.0	0.0	0.0	0.0	ENSG00000240386	Nope	Nope	Nope	Nope	protein_coding	356	80S	0.00787435404965	No	NA	NA		No	No	No	No	No	No	12	none
5_00002798	100.0	0.0	0.0	0.0	0.0	0.0	0.0	0.0	ENSG00000186226	52	357	768	409.0	protein_coding	1176	80S	0.0017676262823	No	NTC	NA		No	No	No	No	No	No	12	none
5_00002799	0.0	0.0	0.0	0.0	0.0	0.0	0.0	0.0	ENSG00000172155	42	345	43	387.0	protein_coding	429	80S	0.0	No	NTC	NA		No	No	No	No	No	No	12	none
5_00002800	0.0	0.0	90.2707816968	0.0	0.0	0.0	9.72921830323	0.0	ENSG00000196734	476	357	309	833.0	protein_coding	1140	poly3	0.0045306097327	No	NTC	NA		No	No	No	No	No	No	12	weak
5_00002801	0.0	0.0	0.0	0.0	0.0	0.0	0.0	0.0	ENSG00000186844	Nope	Nope	Nope	Nope	protein_coding	332	80S	0.0	No	NA	NA		No	No	No	No	No	No	12	none
5_00002802	0.0	0.0	0.0	72.2207717819	0.0	27.7792282181	0.0	0.0	ENSG00000235942	178	243	221	421.0	protein_coding	641	poly4	0.00256939972765	No	NTC	NA		No	No	No	No	No	No	12	weak
5_00002803	0.0	0.0	0.0	0.0	0.0	0.0	0.0	0.0	ENSG00000163206	144	351	268	495.0	protein_coding	762	80S	0.0	No	NTC	NA		No	No	No	No	No	No	12	strong
5_00002804	0.0	0.0	95.2072652354	0.0	0.0	0.0	4.79273476457	0.0	ENSG00000163207	45	1758	332	1803.0	protein_coding	2134	poly3	0.011687862053	No	NTC	NA		No	No	No	No	No	No	12	none
5_00002805	85.223038159	0.0	0.0	0.0	0.0	0.0	14.776961841	0.0	ENSG00000184148	62	240	465	302.0	protein_coding	766	80S	0.0056049979854	No	NTC	NA		No	No	No	No	No	No	12	none
5_00002806	0.0	0.0	0.0	0.0	0.0	0.0	0.0	0.0	ENSG00000169474	77	270	36	347.0	protein_coding	382	80S	0.0	No	NTC	NA		No	No	No	No	No	No	12	none
5_00002807	0.0	0.0	0.0	0.0	0.0	0.0	0.0	0.0	ENSG00000169474	63	270	315	333.0	protein_coding	647	80S	0.0	No	NTC	NA		No	No	No	No	No	No	-12	none
5_00002808	0.0	0.0	0.0	0.0	0.0	0.0	0.0	0.0	ENSG00000163209	148	510	327	658.0	protein_coding	985	80S	0.0	No	NTC	NA	retained_exon;	Yes	No	No	No	No	No	12	weak
5_00002809	0.0	0.0	0.0	0.0	0.0	0.0	0.0	0.0	ENSG00000163209	65	510	327	575.0	protein_coding	901	80S	0.0	No	NTC	NA	skipped_exon;	No	No	Yes	No	No	No	12	none
5_00002810	0.0	0.0	0.0	0.0	48.5725819899	0.0	51.4274180101	0.0	ENSG00000163209	65	486	328	551.0	protein_coding	878	poly7	0.00171745284599	No	NTC	306	skipped_exon;	No	No	Yes	No	No	No	12	none
5_00002811	0.0	100.0	0.0	0.0	0.0	0.0	0.0	0.0	ENSG00000169469	63	270	286	333.0	protein_coding	618	poly2	0.070590035268	No	NTC	NA		No	No	No	No	No	No	12	none
5_00002812	0.0	0.0	0.0	0.0	0.0	0.0	0.0	0.0	ENSG00000169469	Nope	Nope	Nope	Nope	protein_coding	220	80S	0.0	No	NA	NA		No	No	No	No	No	No	12	none
5_00002813	0.0	0.0	0.0	0.0	0.0	0.0	0.0	0.0	ENSG00000203784	109	297	116	406.0	protein_coding	521	80S	0.0	No	NTC	NA		No	No	No	No	No	No	12	none
5_00002814	0.0	0.0	0.0	0.0	0.0	0.0	0.0	0.0	ENSG00000203782	53	939	236	992.0	protein_coding	1227	80S	0.0	No	NTC	NA		No	No	No	No	No	No	12	none
5_00002815	0.0	100.0	0.0	0.0	0.0	0.0	0.0	0.0	ENSG00000163220	44	345	190	389.0	protein_coding	578	poly2	0.0050512772225	No	NTC	195		No	No	No	No	No	No	-2.03444559352918	none
5_00002816	68.6207657886	0.0	8.22708844991	0.0	0.0	0.0	23.1521457615	0.0	ENSG00000184330	56	306	3918	362.0	protein_coding	4279	80S	0.00186236130356	No	NTC	165		No	No	No	No	No	No	12	none
5_00002817	0.0	0.0	0.0	0.0	0.0	0.0	0.0	0.0	Unknown	Nope	Nope	Nope	Nope	Unknown	1378	80S	0.0	No	NA	NA		No	No	No	No	No	No	1.72655699533171	none
5_00002819	7.06902295159	21.1737465954	35.3885597226	17.0939412509	5.08304313095	2.76803560829	0.0	11.4236507403	ENSG00000160678	112	285	198	397.0	protein_coding	594	poly3	0.0701339870915	No	NTC	144		No	No	No	No	No	No	1.13222766962906	none
5_00002820	39.0372069314	30.0189853023	17.5139406813	3.3406738371	2.52958207058	1.07552447086	1.83457186746	4.64951483895	ENSG00000160678	112	162	507	274.0	protein_coding	780	80S	0.530732609687	No	NTC	21		No	No	No	No	No	No	-12	none
5_00002821	24.0945798727	36.5402029949	15.2665888364	3.24860970815	2.83106670514	6.07961793404	2.01740605576	9.92192789296	ENSG00000160679	489	297	374	786.0	protein_coding	1159	poly2	0.998623893665	Yes	NTC	232		No	No	No	No	No	No	-0.401704162346511	weak
5_00002822	24.6123561982	26.305566807	25.2761993397	6.29725890447	3.81551385455	3.63518417135	2.86194451995	7.19597620474	ENSG00000160679	489	423	949	912.0	protein_coding	1860	poly3	1.28162278677	Yes	NTC	204	retained_intron;spliced_intron;exclusion_acceptor_site;	No	Yes	No	Yes	No	Yes	-0.489509293042832	weak
5_00002823	5.29395501381e-08	0.0	0.993782142185	0.998454041157	4.46219374725	3.81810344359	7.37300720586	82.354459367	ENSG00000160679	311	747	236	1058.0	protein_coding	1293	poly8	16.3266242722	Yes	NTC	206	spliced_intron;exclusion_acceptor_site;	No	No	No	Yes	No	Yes	-3.18518214165018	none
5_00002824	4.19513485291	0.598787855238	0.294732646064	2.59679099736	4.17085103768	5.82613577326	10.2395560477	72.0780107897	ENSG00000160679	311	750	236	1061.0	protein_coding	1296	poly8	21.2848141714	Yes	NTC	206	inclusion_acceptor_site;spliced_intron;	No	No	No	Yes	No	Yes	-1.09082959345586	none
5_00002826	12.8545854912	10.291588199	16.0122263891	1.91860953515	2.01299994523	2.48739908607	3.08223498094	51.3403563733	ENSG00000160679	Nope	Nope	Nope	Nope	protein_coding	2822	poly8	3.82369658062	No	NA	NA		No	No	No	No	No	No	-1.24862304627301	none
5_00002827	26.9531491347	13.9953888899	20.8738102878	13.1616911807	11.9905722024	4.56371504212	2.62807339021	5.83359987225	ENSG00000143553	75	411	550	486.0	protein_coding	1034	80S	24.5186837206	Yes	NTC	102	retained_exon;	Yes	No	No	No	No	No	-0.192649094559832	none
5_00002828	0.0	0.0	0.0	0.0	0.0	0.0	0.0	100.0	ENSG00000169418	511	3108	95	3619.0	protein_coding	3712	poly8	0.0121453873081	No	NTC	63	skipped_exon;retained_exon;	Yes	No	Yes	No	No	No	-2.66950770811619	weak
5_00002829	4.62233413798	0.0	0.0	0.0	4.96338529569	0.0	14.2914966811	76.1227838853	ENSG00000169418	511	3186	579	3697.0	protein_coding	4274	poly8	0.0155938543909	Yes	NTC	63	retained_exon;	Yes	No	No	No	No	No	1.52349629723259	weak
5_00002830	6.12546075773	0.0	0.0	3.13227728077	0.0	14.6692144136	28.8027594647	47.2702880832	ENSG00000169418	388	2424	579	2812.0	protein_coding	3389	poly7	0.0114571271115	Yes	NTC	63	retained_exon;	Yes	No	No	No	No	No	1.00119099637864	weak
5_00002831	12.0322309258	5.09175501144	3.52956038564	4.02285266645	6.43202092935	6.98334630569	6.61681987743	55.2914138982	ENSG00000143624	592	3129	813	3721.0	protein_coding	4532	poly8	9.93887515036	Yes	NTC	78	skipped_exon;spliced_intron;	No	No	Yes	No	No	Yes	1.01581861014613	strong
5_00002832	3.71220532015	21.8337691268	41.930314124	3.23413247092	0.638115050202	3.45807712745	2.53664936463	22.6567374158	ENSG00000143624	220	3129	813	3349.0	protein_coding	4161	poly3	0.159025611835	Yes	NTC	78	skipped_exon;spliced_intron;	No	No	Yes	No	No	Yes	-2.63386702940219	strong
5_00002833	25.5215096104	15.0310144812	8.09901908136	4.86713976921	4.73473524751	5.35708449583	6.08127246251	30.3082248519	ENSG00000143624	544	522	5046	1066.0	protein_coding	6135	poly8	0.116019014632	Yes	PTC	-4180	skipped_exon;retained_exon;spliced_intron;	Yes	No	Yes	No	No	Yes	3.43710541896908	none
5_00002834	0.0867624885318	0.0809017281452	84.0731439905	5.99806733922	9.76112440058	5.29870261654e-08	0.0	0.0	ENSG00000143624	544	522	4929	1066.0	protein_coding	6017	poly3	0.15632888809	No	ETC	-4062	skipped_exon;spliced_intron;	No	No	Yes	No	No	Yes	-12	none
5_00002835	11.9218831752	58.5614687876	3.76342370916	1.47688247442	2.66931385804	2.00056249753	2.5461036979	17.0603618002	ENSG00000143624	275	2709	813	2984.0	protein_coding	3795	poly2	0.28068854262	Yes	NTC	78	retained_intron;skipped_exon;	No	Yes	Yes	No	No	No	-0.13532480463533	weak
5_00002836	11.8509321201	5.37792026002	11.1919939545	7.49633060514	4.06176884866	4.28948528912	6.48121967438	49.2503492481	ENSG00000143624	959	1668	813	2627.0	protein_coding	3446	poly8	0.0685062232543	Yes	NTC	78	skipped_exon;retained_exon;spliced_intron;	Yes	No	Yes	No	No	Yes	0.397321225308328	strong
5_00002837	0.0	0.0	0.0	0.0	0.0	0.0	0.0	100.0	ENSG00000143624	243	1668	813	1911.0	protein_coding	2723	poly8	0.00418290162184	No	NTC	78	spliced_intron;	No	No	No	No	No	Yes	3.36965222246637	weak
5_00002838	61.1743088616	16.2115631609	0.0	3.09745700964	3.53743103064	1.71975067252	4.50398541944	9.75550384525	ENSG00000143624	1218	1020	813	2238.0	protein_coding	3049	80S	0.358218858541	Yes	NTC	78	spliced_intron;	No	No	No	No	No	Yes	1.42300740566325	strong
5_00002839	31.6752934796	9.39672776168	15.9350157443	2.6820696045	0.506192074819	3.86463111258	0.0	35.9400702225	ENSG00000143624	1218	1218	813	2436.0	protein_coding	3247	80S	0.050383398192	Yes	NTC	78	retained_intron;	No	Yes	No	No	No	No	12	strong
5_00002840	11.7531196227	1.84626092614	1.14374810919	2.572671347	5.30641666368	6.08177901867	10.7685207488	60.5274835639	ENSG00000143554	65	2193	156	2258.0	protein_coding	2412	poly8	0.743482418737	Yes	NTC	177	inclusion_acceptor_site;	No	No	No	Yes	No	No	-0.654337043315345	none
5_00002841	0.0	0.0	0.0	0.0	0.0	0.0	0.0	100.0	ENSG00000143554	65	1575	728	1640.0	protein_coding	2369	poly8	1.46754630172e-06	No	ETC	-398	exclusion_acceptor_site;	No	No	No	Yes	No	No	0.692843134483229	none
5_00002842	62.6797149156	19.3492815433	2.11156474805	3.0114054705	3.4106917519	2.26057334193	3.8341132542	3.34265497451	Unknown	Nope	Nope	Nope	Nope	Unknown	1147	80S	0.283664136021	No	NA	NA		No	No	No	No	No	No	1.17005933939119	none
5_00002844	49.1620445865	11.8474451082	6.02316155782	6.2451381651	6.66265375454	3.43748616613	5.47297390348	11.1490967582	ENSG00000143570	Nope	Nope	Nope	Nope	protein_coding	1007	80S	0.720508978893	No	NA	NA		No	No	No	No	No	No	0.678970011151065	none
5_00002845	19.4870801121	10.9319666304	4.66529604517	6.96788521197	13.9189492149	6.93406289906	8.75853105977	28.3362288266	ENSG00000143578	909	1188	293	2097.0	protein_coding	2389	poly8	0.101799564785	Yes	NTC	194	retained_exon;upstream_first_exon;inclusion_donor_site;	Yes	No	No	No	Yes	No	-0.216049667131107	weak
5_00002846	15.8739408252	6.34503913432	3.44034783757	7.38427326259	15.834482453	18.7233189074	10.9356871303	21.4629104496	ENSG00000143578	889	1188	293	2077.0	protein_coding	2369	poly6	0.174090328417	Yes	NTC	194	retained_exon;upstream_first_exon;inclusion_donor_site;exclusion_donor_site;	Yes	No	No	No	Yes	No	0.067133651764367	weak
5_00002847	2.19297512976	6.33312302074	11.2128742155	14.4164911833	15.4446741057	3.4433920918	4.1573180065	42.7991522467	ENSG00000143578	889	1128	293	2017.0	protein_coding	2309	poly8	0.221971077546	No	NTC	194	upstream_first_exon;exclusion_donor_site;	No	No	No	No	Yes	No	-0.7644984532488	weak
5_00002848	90.4975371472	0.0	0.0	0.0	0.000108524476414	0.0	3.51320351163	5.9891508167	ENSG00000143578	909	1128	293	2037.0	protein_coding	2329	80S	0.178857010896	Yes	NTC	194	upstream_first_exon;inclusion_donor_site;exclusion_donor_site;	No	No	No	No	Yes	No	12	weak
5_00002849	60.2101439369	6.61642530535	30.5114652238	0.0	2.66196553399	0.0	0.0	0.0	ENSG00000143578	889	273	955	1162.0	protein_coding	2122	80S	0.171079176125	No	ETC	-474	skipped_exon;upstream_first_exon;exclusion_donor_site;	No	No	Yes	No	Yes	No	12	none
5_00002850	32.3482945259	11.8430253657	15.0296452662	3.76468346564	6.15082258775	5.37584635202	4.53311877138	20.9545636655	ENSG00000143578	77	609	381	686.0	protein_coding	1066	80S	0.396409501667	Yes	NTC	435	downstream_first_exon;inclusion_donor_site;	No	No	No	No	Yes	No	0.497075935976728	weak
5_00002851	14.9250569543	24.0465254452	8.18390865013	8.25769773964	13.6827865436	15.3614545381	8.80611575729	6.73645437171	ENSG00000143578	77	1128	293	1205.0	protein_coding	1497	poly2	0.218698322916	Yes	NTC	194	downstream_first_exon;exclusion_donor_site;	No	No	No	No	Yes	No	-1.70538022519794	weak
5_00002852	13.5357493296	2.90257209156	8.60410837026	3.81030511814	8.9529810925	7.08972995844	12.9218800921	42.1826739474	ENSG00000143578	84	1188	293	1272.0	protein_coding	1564	poly8	0.484769752216	Yes	NTC	194	downstream_first_exon;retained_exon;inclusion_donor_site;	Yes	No	No	No	Yes	No	-0.0431423231489939	weak
5_00002853	63.2301415912	13.1568589471	16.6537910187	2.01990051007	1.92228537849	0.835413288834	1.22314174075	0.958467524816	ENSG00000177954	44	201	1006	245.0	protein_coding	1249	80S	0.76304148827	Yes	NTC	195		No	No	No	No	No	No	-2.34421353357386	none
5_00002854	63.9449605951	15.8102084382	10.8603379216	3.5385564914	2.53503781909	0.975135394857	0.763607369828	1.57215596983	ENSG00000177954	37	255	65	292.0	protein_coding	355	80S	4984.67328586	Yes	NTC	29	spliced_intron;exclusion_donor_site;	No	No	No	No	Yes	Yes	-1.60508262975973	none
5_00002855	28.2362835624	13.7765913431	19.6033584201	4.6664189496	11.3524331775	3.73789672219	4.86792657175	13.7590912533	ENSG00000143552	Nope	Nope	Nope	Nope	protein_coding	165	80S	1.4435489596	No	NA	NA		No	No	No	No	No	No	12	none
5_00002856	14.3745717416	5.07142478389	3.15746825355	5.16099543165	6.33782927365	5.31424214445	8.03279948249	52.5506688887	ENSG00000143569	105	2952	352	3057.0	protein_coding	3408	poly8	6.85622109772	Yes	NTC	50	upstream_first_exon;inclusion_donor_site;exclusion_donor_site;	No	No	No	No	Yes	No	0.0803590451066018	none
5_00002857	0.0	11.0287026749	23.307110714	4.37213216323	10.7594269296	7.23544491812	3.35052954773	39.9466530524	ENSG00000143569	166	2931	352	3097.0	protein_coding	3448	poly8	1.07708873001	Yes	NTC	50	downstream_first_exon;upstream_first_exon;exclusion_donor_site;	No	No	No	No	Yes	No	-0.343401368424437	none
5_00002858	6.70082882777	14.1394739064	0.381084768241	4.41749951144	4.47785365503	4.12062558802	5.2908535315	60.4717802115	ENSG00000143569	166	3264	559	3430.0	protein_coding	3988	poly8	1.6077869759	Yes	NTC	96	downstream_first_exon;inclusion_acceptor_site;skipped_exon;upstream_last_exon;upstream_first_exon;inclusion_donor_site;exclusion_donor_site;	No	No	Yes	Yes	Yes	No	0.597796097433631	none
5_00002859	3.35837243948	7.22929838891	9.54759662179	4.81227128294	6.58100633988	5.98841821073	7.11417142085	55.3688652954	ENSG00000143569	166	3237	592	3403.0	protein_coding	3994	poly8	1.30659772796	Yes	NTC	39	downstream_first_exon;downstream_last_exon;upstream_first_exon;inclusion_donor_site;exclusion_acceptor_site;exclusion_donor_site;	No	No	No	Yes	Yes	No	0.662912167158367	none
5_00002860	0.0	7.81969868782	0.0	9.37986620682	13.7055110501	2.38151245557	2.24061117679	64.4728004229	ENSG00000143569	Nope	Nope	Nope	Nope	protein_coding	816	poly8	0.053014368476	No	NA	NA	downstream_first_exon;upstream_first_exon;inclusion_donor_site;exclusion_donor_site;	No	No	No	No	Yes	No	-0.665875241426575	none
5_00002861	13.7788916064	22.3068803336	12.4492959218	6.51851173147	3.5605788206	4.54564077509	7.33847317917	29.5017276319	ENSG00000143569	Nope	Nope	Nope	Nope	protein_coding	526	poly8	0.918489937694	No	NA	NA	downstream_first_exon;	No	No	No	No	No	No	-3.62734066691826	none
5_00002862	40.8347658184	3.66512980447	0.0	2.99202515436e-09	1.24626646899	3.83490498493	0.940188421906	49.4787444984	ENSG00000143569	122	2694	352	2816.0	protein_coding	3167	80S	1.39077593102	Yes	NTC	50	inclusion_donor_site;	No	No	No	No	Yes	No	-0.587171876320622	strong
5_00002863	92.2708763929	0.0	2.65566923195	5.07345437512	0.0	0.0	0.0	0.0	ENSG00000143569	500	795	592	1295.0	protein_coding	1888	80S	0.397305771191	Yes	NTC	39	inclusion_acceptor_site;downstream_last_exon;	No	No	No	Yes	No	No	-1.52914720500276	weak
5_00002864	31.6470068851	5.00104213719	24.4362760944	3.04601443501	3.2312973597	2.90247072582	4.91710077886	24.8187915839	ENSG00000143569	254	903	559	1157.0	protein_coding	1715	poly3	0.525738932266	Yes	NTC	96	inclusion_acceptor_site;retained_exon;	Yes	No	No	Yes	No	No	0.739318772925171	none
5_00002865	15.1455939941	14.7564710682	17.4632003471	14.261555945	16.7319512414	8.26171242716	4.77342546012	8.60608951691	ENSG00000143575	161	840	174	1001.0	protein_coding	1173	poly3	44.5667117617	Yes	NTC	86	inclusion_acceptor_site;exclusion_acceptor_site;exclusion_donor_site;	No	No	No	Yes	Yes	No	-0.122827643264149	weak
5_00002866	18.1945912703	7.14784298152	14.958236998	16.3528735255	20.6331158373	10.2127373037	4.26470905096	8.23589303264	ENSG00000143575	161	696	174	857.0	protein_coding	1029	poly5	2.35607892542	Yes	NTC	86	exclusion_acceptor_site;	No	No	No	Yes	No	No	-0.503934601815066	weak
5_00002867	68.8626116097	8.30937902811	6.38380134907	2.88157592341	5.18650446354	3.12686488508	1.51169377648	3.73756896458	ENSG00000143575	161	375	810	536.0	protein_coding	1348	80S	0.688258634023	Yes	ETC	-554	inclusion_acceptor_site;retained_intron;exclusion_donor_site;	No	Yes	No	Yes	Yes	No	0.440876113227934	none
5_00002868	43.4876210351	27.6021935901	13.4768578211	4.8839131875	3.44803867981	1.90710306445	2.81936292182	2.3749097001	ENSG00000143575	161	57	957	218.0	protein_coding	1179	80S	0.905886317703	No	ETC	-703	inclusion_donor_site;exclusion_acceptor_site;	No	No	No	Yes	Yes	No	12	none
5_00002869	19.441592139	22.8278214786	12.7021150383	14.5178762219	13.4755657706	5.75210002367	2.71748183866	8.56544748935	ENSG00000143575	161	864	174	1025.0	protein_coding	1197	poly2	0.76122077543	Yes	NTC	86	inclusion_acceptor_site;spliced_intron;exclusion_donor_site;	No	No	No	Yes	Yes	Yes	-0.88502715985257	weak
5_00002870	18.4457518012	0.0	58.5240752298	0.0	10.6205349985	1.92803944113	0.0	10.4815985294	ENSG00000143595	40	906	846	946.0	protein_coding	1790	poly3	0.0178608780457	No	NTC	199	spliced_intron;	No	No	No	No	No	Yes	12	none
5_00002871	100.0	0.0	0.0	0.0	0.0	0.0	0.0	0.0	ENSG00000143595	40	795	1432	835.0	protein_coding	2265	80S	0.00247399675365	No	NTC	306	retained_intron;	No	Yes	No	No	No	No	12	none
5_00002873	20.4935104586	15.5306301142	4.50045136702	2.77950132837	28.9331633092	23.4807310375	1.71744370054	2.5645686846	ENSG00000143515	179	1164	172	1343.0	protein_coding	1514	poly5	0.314539340688	Yes	NTC	327	upstream_first_exon;	No	No	No	No	No	No	-1.58267185234937	strong
5_00002874	10.2562128341	22.4215168061	34.0253914972	8.38512218664	7.98011528777	5.87342493777	2.54578070587	8.51243574464	ENSG00000143515	98	3573	2187	3671.0	protein_coding	5857	poly3	2.60791097752	Yes	NTC	279	downstream_first_exon;spliced_intron;	No	No	No	No	No	Yes	1.97520100277058	strong
5_00002875	56.9140433287	30.9443885679	0.0	0.0	12.1415681034	0.0	0.0	0.0	ENSG00000143515	189	3630	1802	3819.0	protein_coding	5619	80S	0.0478178497225	Yes	NTC	279	spliced_intron;	No	No	No	No	No	Yes	2.03000759183303	strong
5_00002876	8.40026604444	13.2184511349	35.6086119817	11.3623176309	5.25468595314	3.49619126503	7.33360123842	15.3258747514	ENSG00000160712	437	1098	4273	1535.0	protein_coding	5806	poly3	0.0894600216587	No	NTC	32	skipped_exon;	No	No	Yes	No	No	No	2.59819414840032	strong
5_00002877	12.5999829802	0.0	0.0	9.51749289518	21.7590175867	17.651092355	10.301651536	28.1707626469	ENSG00000160712	437	1407	4074	1844.0	protein_coding	5916	poly8	0.0699536830545	Yes	NTC	247	retained_exon;	Yes	No	No	No	No	No	0.930957521838776	strong
5_00002878	0.0	0.0	0.0	74.121577629	0.0	25.878422371	0.0	0.0	ENSG00000163239	837	1056	438	1893.0	protein_coding	2330	poly4	0.000542323904185	No	NTC	33	exclusion_donor_site;	No	No	No	No	Yes	No	12	strong
5_00002879	0.0	0.0	0.0	0.0	0.0	0.0	0.0	0.0	ENSG00000163239	837	1101	591	1938.0	protein_coding	2528	80S	0.0	No	NTC	149	retained_intron;	No	Yes	No	No	No	No	12	strong
5_00002880	0.0	40.1130386475	51.9229342545	0.0	7.96402709803	0.0	0.0	0.0	ENSG00000163239	25	864	481	889.0	protein_coding	1369	poly2	0.00624910946259	No	NTC	-11	spliced_intron;inclusion_donor_site;	No	No	No	No	Yes	Yes	12	none
5_00002881	18.5207927168	19.1237541038	4.23486546287	7.68328924771	7.98244094057	9.61791324835	9.80962290713	23.0273213727	ENSG00000160716	264	1509	3945	1773.0	protein_coding	5716	poly2	0.0117284778844	No	NTC	171		No	No	No	No	No	No	1.03428887209368	weak
5_00002885	71.1506317119	16.527640551	6.38848419179	1.4186456726	1.16668444443	0.987112241385	0.500718306248	1.86008288058	ENSG00000173207	104	84	735	188.0	protein_coding	923	80S	13.6754238271	Yes	ETC	-211	inclusion_donor_site;	No	No	No	No	Yes	No	-1.78449664505608	none
5_00002886	26.8847747856	21.900602285	24.2321653577	11.0768791153	7.71214908755	2.60474861619	1.63316431039	3.95551644229	ENSG00000173207	104	240	473	344.0	protein_coding	815	80S	128.44156305	Yes	NTC	53	exclusion_donor_site;	No	No	No	No	Yes	No	-1.88545898700923	none
5_00002887	25.1072239348	6.42792165991	3.74959072256	5.71210132185	10.2588784762	11.2674058908	10.9023377003	26.5745402936	ENSG00000160688	335	1473	76	1808.0	protein_coding	1883	poly8	12.1407868118	Yes	NTC	136	retained_exon;spliced_intron;	Yes	No	No	No	No	Yes	-0.181182123839254	strong
5_00002888	12.980706284	3.79680756831	11.2321321307	12.2548222993	23.9298868898	15.1477504115	8.17207047604	12.4858239405	ENSG00000160688	716	891	99	1607.0	protein_coding	1704	poly5	3.02457234304	Yes	NTC	810	retained_intron;	No	Yes	No	No	No	No	-1.09795200273021	strong
5_00002889	32.6219199987	17.6483998551	8.40306273268	8.4540877158	8.65550957597	7.22332823941	4.5985260451	12.3951658373	ENSG00000160688	271	105	1524	376.0	protein_coding	1899	80S	1.55752681041	Yes	NTC	24	spliced_intron;	No	No	No	No	No	Yes	0.698004968081327	strong
5_00002890	49.9927370401	14.8656048028	5.56989927861	3.65591656912	5.23525147709	3.40269607291	4.10559311948	13.1723016399	ENSG00000160688	645	1080	944	1725.0	protein_coding	2667	80S	0.784611346386	Yes	NTC	106	retained_exon;	Yes	No	No	No	No	No	0.14747241621678	strong
5_00002891	0.0	0.0	0.0	100.0	0.0	0.0	0.0	0.0	ENSG00000160688	716	1473	76	2189.0	protein_coding	2263	poly4	0.00117892997003	No	NTC	136	retained_intron;retained_exon;spliced_intron;	Yes	Yes	No	No	No	Yes	12	strong
5_00002892	54.3685082124	14.922103985	19.4488577653	0.0	3.5733337845	1.93534929929	2.78168751857	2.97015943491	ENSG00000160688	271	1341	323	1612.0	protein_coding	1934	80S	0.371619017125	Yes	NTC	78	retained_intron;retained_exon;spliced_intron;	Yes	Yes	No	No	No	Yes	2.25877991238069	strong
5_00002893	46.0609044441	16.0314341104	5.01946811018	6.83508059272	10.1100589424	6.45293260488	3.27300709484	6.21711410056	ENSG00000160688	477	513	222	990.0	protein_coding	1211	80S	2.9776080398	Yes	NTC	-11	skipped_exon;	No	No	Yes	No	No	No	0.5692810544218	strong
5_00002894	36.0159192477	0.0	0.0	15.968934425	6.09809690747	0.0	9.43521769265	32.4818317271	ENSG00000163352	42	186	441	228.0	protein_coding	668	80S	0.0179707837243	No	ETC	-55		No	No	No	No	No	No	-12	none
5_00002895	4.55419830643	16.5325277579	6.75885111619	3.89142035867	16.5445976533	28.7127645924	22.2461261306	0.759514084512	ENSG00000160685	139	1620	1839	1759.0	protein_coding	3598	poly6	0.0674466003453	Yes	NTC	466	skipped_exon;exclusion_donor_site;	No	No	Yes	No	Yes	No	1.76144068240779	strong
5_00002896	42.4063582965	0.0311178078321	0.0502579468258	0.000372225500138	26.8387792949	7.42914515703	0.0	23.2439692714	ENSG00000160685	276	1722	1839	1998.0	protein_coding	3838	80S	0.0489880444995	Yes	NTC	466	exclusion_donor_site;	No	No	No	No	Yes	No	-12	strong
5_00002897	40.8705354563	7.11561794822e-07	1.90872347034e-05	5.26219656905	8.67445020717e-06	0.000127654415561	2.7100051001	51.1571067469	ENSG00000160685	156	1620	1839	1776.0	protein_coding	3615	poly8	0.245240046458	Yes	NTC	466	skipped_exon;inclusion_donor_site;	No	No	Yes	No	Yes	No	-0.761080644415647	strong
5_00002898	38.9831802011	0.042154932393	0.0	3.88728643642	2.55223172307	3.9523099386	7.59068082633	42.992155942	ENSG00000160685	234	1620	1839	1854.0	protein_coding	3694	80S	0.0957120391593	Yes	NTC	466	retained_exon;inclusion_donor_site;	Yes	No	No	No	Yes	No	0.90554879929628	strong
5_00002899	19.697660318	4.53695417568	13.7468897801	5.55413065761	0.997865301169	7.83715784859	7.05253658617	40.5768053327	ENSG00000160685	267	1722	1839	1989.0	protein_coding	3828	poly8	0.124400797651	Yes	NTC	466		No	No	No	No	No	No	-0.383380702620672	none
5_00002900	0.0	29.0842459416	19.0451855418	0.0	40.1254393004	4.69640896259	7.04872025367	0.0	ENSG00000160685	213	1620	1839	1833.0	protein_coding	3670	poly5	0.0182248526134	Yes	NTC	466		No	No	No	No	No	No	2.22802347068359	weak
5_00002901	0.0	0.0	0.0	59.5425349602	0.0	0.0	40.4574650398	0.0	ENSG00000163357	95	102	1482	197.0	protein_coding	1688	poly7	0.00148760124065	No	ETC	-1363	inclusion_acceptor_site;retained_exon;	Yes	No	No	Yes	No	No	12	none
5_00002902	0.000317900847851	0.0	0.0	0.0	49.760208791	23.3788833664	26.8605899418	0.0	ENSG00000163357	95	2121	64	2216.0	protein_coding	2279	poly5	0.00347465968092	No	NTC	252	retained_exon;exclusion_acceptor_site;	Yes	No	No	Yes	No	No	12	weak
5_00002903	39.3069403108	22.8632696526	9.2147377417	20.4315665811	0.0	2.33282972421	0.0	5.8506559896	ENSG00000163357	95	2046	64	2141.0	protein_coding	2204	80S	0.0164280363698	No	NTC	252	skipped_exon;exclusion_acceptor_site;	No	No	Yes	Yes	No	No	0.729422762842665	weak
5_00002904	24.8784462374	19.8616842838	3.99457823645	3.70890156017	2.01835186757	5.39430805461	1.19453082701	38.949198933	ENSG00000143537	441	150	3899	591.0	protein_coding	4509	poly8	0.0119446535199	No	ETC	-3601	retained_exon;downstream_MX_exon;exclusion_acceptor_site;exclusion_donor_site;	Yes	No	No	Yes	Yes	No	-0.60950952684901	none
5_00002905	1.79423983837	3.80702856753	12.673844661	6.85127277141	16.4955129652	16.1480611662	9.18777654585	33.0422634845	ENSG00000143537	101	615	302	716.0	protein_coding	1018	poly8	1.15239374971	Yes	PTC	-132	inclusion_acceptor_site;skipped_exon;retained_exon;exclusion_acceptor_site;	Yes	No	Yes	Yes	No	No	4.66977124273233	none
5_00002906	13.1812176158	6.17770369336	25.0829138959	9.46470464342	11.2466419162	7.68132594665	8.73319501891	18.4322972698	ENSG00000143537	101	1902	58	2003.0	protein_coding	2059	poly3	0.392303142532	Yes	NTC	229	skipped_exon;retained_exon;exclusion_acceptor_site;	Yes	No	Yes	Yes	No	No	2.51155032137511	none
5_00002907	11.6684383951	15.0781144235	10.2191411328	7.72772466949	14.4194790892	19.500432643	3.62967244845	17.7569971985	ENSG00000143537	101	2430	191	2531.0	protein_coding	2720	poly8	0.200619029498	Yes	NTC	102	inclusion_acceptor_site;retained_exon;exclusion_acceptor_site;	Yes	No	No	Yes	No	No	-1.46740896278929	none
5_00002908	0.00296775265666	0.0	0.0	0.0	8.4348729813	3.78741924451	9.98823682641	77.7865031951	ENSG00000143537	101	2592	276	2693.0	protein_coding	2967	poly8	0.085188810798	Yes	NTC	43	inclusion_acceptor_site;skipped_exon;retained_exon;downstream_MX_exon;exclusion_acceptor_site;exclusion_donor_site;	Yes	No	Yes	Yes	Yes	No	12	none
5_00002909	0.0566314498969	0.0	0.0	0.0	0.0	0.000750890259533	51.4360846917	48.5065329682	ENSG00000143537	101	2391	331	2492.0	protein_coding	2822	poly7	0.0580469624328	Yes	NTC	-13	skipped_exon;retained_exon;downstream_MX_exon;exclusion_acceptor_site;	Yes	No	Yes	Yes	No	No	-12	none
5_00002910	0.00345946258405	0.0	0.0	29.7102515297	13.5265791565	19.0205932044	12.9586320697	24.780484577	ENSG00000143537	101	2589	276	2690.0	protein_coding	2964	poly4	0.0346058836976	Yes	NTC	43	skipped_exon;retained_exon;downstream_MX_exon;exclusion_acceptor_site;exclusion_donor_site;	Yes	No	Yes	Yes	Yes	No	3.77475110998067	none
5_00002911	11.8820838523	1.28095098506e-06	11.6909347656	3.84060621164	26.2193052571	22.713798657	4.28562685796	19.3676431174	ENSG00000143537	101	2517	276	2618.0	protein_coding	2892	poly8	0.0850595238005	Yes	NTC	43	skipped_exon;retained_exon;downstream_MX_exon;exclusion_acceptor_site;exclusion_donor_site;	Yes	No	Yes	Yes	Yes	No	3.72384268358403	none
5_00002912	16.8184303345	13.5779259438	0.0	2.8073454835	12.3070317392	25.3450687897	7.50022832357	21.6439693858	ENSG00000143537	101	2520	276	2621.0	protein_coding	2895	poly6	0.086303952373	Yes	NTC	43	inclusion_acceptor_site;skipped_exon;retained_exon;upstream_MX_exon;exclusion_acceptor_site;	Yes	No	Yes	Yes	No	No	-2.18536140141864	none
5_00002913	6.00526081513	2.25895399098	2.64684765527	8.45954174733	16.3808390585	16.7259018348	15.6036956591	31.9189592389	ENSG00000143537	101	2445	276	2546.0	protein_coding	2820	poly8	8.66750908756	Yes	NTC	43	skipped_exon;retained_exon;upstream_MX_exon;exclusion_acceptor_site;	Yes	No	Yes	Yes	No	No	0.171363105731278	none
5_00002914	0.0	3.82268378511	9.79526988814	4.0378470183	27.4727670307	47.6096718061	7.26063290954	0.00112756209461	ENSG00000143537	101	2319	331	2420.0	protein_coding	2750	poly6	0.591707243831	Yes	NTC	-13	skipped_exon;retained_exon;exclusion_acceptor_site;	Yes	No	Yes	Yes	No	No	-1.51066153159988	none
5_00002915	49.3249654529	0.0	0.0	11.6039215474	4.83203195663	6.61718735209	6.97056968091	20.6513240101	ENSG00000143537	101	2469	539	2570.0	protein_coding	3109	80S	0.0176137471034	Yes	ETC	-222	inclusion_acceptor_site;skipped_exon;retained_exon;downstream_MX_exon;inclusion_donor_site;exclusion_acceptor_site;	Yes	No	Yes	Yes	Yes	No	4.13590806712696	none
5_00002916	29.8647846803	0.0	0.0	0.0	7.99883840466	21.7623544751	6.87461980956	33.4994026305	ENSG00000143537	101	2466	539	2567.0	protein_coding	3106	poly8	0.0448774309588	No	ETC	-222	skipped_exon;retained_exon;downstream_MX_exon;inclusion_donor_site;exclusion_acceptor_site;	Yes	No	Yes	Yes	Yes	No	0.748880794848031	none
5_00002917	43.9599652866	28.1010957318	0.0	9.89693777709	4.12986680776	0.0604432542062	12.8730140857	0.97867705686	ENSG00000143537	101	2394	539	2495.0	protein_coding	3034	80S	0.0898483919862	Yes	PTC	-222	skipped_exon;retained_exon;downstream_MX_exon;inclusion_donor_site;exclusion_acceptor_site;	Yes	No	Yes	Yes	Yes	No	2.57618410304806	none
5_00002918	0.0	0.0	0.0	0.0	0.0	0.0929682084269	17.4170555931	82.4899761985	ENSG00000143537	101	2475	276	2576.0	protein_coding	2850	poly8	0.0926323660575	Yes	NTC	43	inclusion_acceptor_site;skipped_exon;retained_exon;upstream_MX_exon;exclusion_acceptor_site;	Yes	No	Yes	Yes	No	No	4.92050140434739	none
5_00002919	0.0	0.0	36.6993236449	0.0	5.38365412032	23.4326287905	14.8915737274	19.5928197169	ENSG00000143537	410	405	331	815.0	protein_coding	1148	poly3	0.0270076190063	No	NTC	-13	retained_exon;upstream_MX_exon;exclusion_acceptor_site;	Yes	No	No	Yes	No	No	-2.06504644692361	strong
5_00002920	16.9224752885	7.55910675301	1.22635248236	5.20303357796	11.2100855504	13.7585316053	7.43963808564	36.6807766569	ENSG00000243364	105	624	380	729.0	protein_coding	1107	poly8	0.431993971045	Yes	NTC	155	exclusion_acceptor_site;	No	No	No	Yes	No	No	-0.344195418733659	none
5_00002921	14.2555379473	4.18590061122	3.83329906613	7.87321359294	14.5667058468	15.883824727	14.8991364999	24.5023817088	ENSG00000243364	105	606	564	711.0	protein_coding	1273	poly8	1.68775347028	Yes	NTC	137	inclusion_acceptor_site;	No	No	No	Yes	No	No	-0.481833111746801	none
5_00002922	0.0	0.0	90.4328275834	0.0	9.56717241656	0.0	0.0	0.0	ENSG00000243364	105	582	442	687.0	protein_coding	1127	poly3	0.0504920516382	No	NTC	113	inclusion_acceptor_site;exclusion_acceptor_site;	No	No	No	Yes	No	No	12	none
5_00002923	0.0	0.0	0.0	100.0	0.0	0.0	0.0	0.0	ENSG00000243364	87	702	989	789.0	protein_coding	1776	poly4	0.00233398710024	Yes	NTC	131	retained_exon;upstream_first_exon;	Yes	No	No	No	No	No	-3.77054875475043	none
5_00002924	36.5715917793	13.5479819426	0.0	15.7324102677	15.5897317986	9.96225713393	2.71391421037	5.88211286745	ENSG00000143590	70	717	989	787.0	protein_coding	1774	80S	0.485333640319	Yes	NTC	131	downstream_first_exon;retained_exon;	Yes	No	No	No	No	No	12	none
5_00002925	23.137040346	7.7542060142	27.4880675266	6.75787911975	11.2127521867	4.78053918363	5.4992412133	13.3702744098	ENSG00000143590	70	639	989	709.0	protein_coding	1696	poly3	0.430845146249	Yes	NTC	131	downstream_first_exon;skipped_exon;	No	No	Yes	No	No	No	-2.30246611181292	none
5_00002926	7.53068879353	0.0	8.66353467886	12.8764374107	18.3509951888	14.0262907737	10.0778233513	28.4742298031	ENSG00000143590	23	648	989	671.0	protein_coding	1658	poly8	0.294028972147	Yes	NTC	131	retained_exon;upstream_first_exon;	Yes	No	No	No	No	No	-0.931510535517335	none
5_00002927	19.7538051238	6.32242515283	5.48273885554	7.62090900079	16.0363497015	14.4390549114	11.6568318264	18.6878854276	ENSG00000169242	143	618	843	761.0	protein_coding	1602	80S	1.2390948494	Yes	NTC	113	retained_exon;	Yes	No	No	No	No	No	1.59195179600525	none
5_00002928	22.7947182066	3.75518522036	7.30610185814	18.2881421701	17.3437591574	12.3913816256	7.88487005066	10.2358417112	ENSG00000169242	143	552	843	695.0	protein_coding	1536	80S	0.266114614731	Yes	NTC	113	skipped_exon;	No	No	Yes	No	No	No	-0.806044833572563	none
5_00002929	44.011223241	20.0950903841	9.58046755709	4.15144476835	5.292720208	3.49963611486	5.91276847761	7.45664924905	ENSG00000169242	Nope	Nope	Nope	Nope	protein_coding	868	80S	0.568532606963	No	NA	NA		No	No	No	No	No	No	0.980348561466419	none
5_00002930	29.9547469854	13.7956744213	6.49196240055	8.35884203386	15.0561972736	7.22428421937	6.80247113056	12.3158215354	ENSG00000169241	233	666	578	899.0	protein_coding	1475	80S	6.21705733626	No	NTC	102	retained_exon;	Yes	No	No	No	No	No	12	none
5_00002931	31.1480106541	41.1432442584	25.6903037286	2.01844135889	0.0	0.0	0.0	0.0	ENSG00000169241	233	192	926	425.0	protein_coding	1351	poly2	3.72111160215	No	ETC	-248	skipped_exon;downstream_MX_exon;	No	No	Yes	No	No	No	12	none
5_00002932	40.0877699288	13.7568935519	25.7905874531	4.42702366679	5.45575106708	2.18894001042	3.11397966167	5.17905466026	ENSG00000169241	233	504	578	737.0	protein_coding	1313	80S	3.9680881333	No	NTC	102	skipped_exon;upstream_MX_exon;	No	No	Yes	No	No	No	12	none
5_00002933	0.0	0.0	0.0	0.0	0.0	35.9888474772	3.42524598518	60.5859065376	ENSG00000169241	233	666	306	899.0	protein_coding	1204	poly8	1.09838482063	No	ETC	-267	retained_exon;	Yes	No	No	No	No	No	12	none
5_00002934	0.0	0.0	52.6367049207	16.5938868582	18.5467232788	12.2226849424	0.0	0.0	ENSG00000169241	Nope	Nope	Nope	Nope	protein_coding	88	poly3	0.044214192726	No	NA	NA		No	No	No	No	No	No	12	none
5_00002935	19.4116644435	7.36175486958	19.5672273973	5.39302331524	9.97502663702	12.2438015843	9.56883245093	16.4786693021	ENSG00000163462	393	1287	650	1680.0	protein_coding	2332	poly3	0.0737632542081	No	ETC	-352	retained_exon;downstream_last_exon;	Yes	No	No	No	No	No	12	none
5_00002936	0.0	0.0	0.0	0.0	0.0	57.8102459495	0.0	42.1897540505	ENSG00000163462	83	75	873	158.0	protein_coding	1033	poly8	0.0160404646281	No	ETC	-779	retained_exon;	Yes	No	No	No	No	No	12	none
5_00002937	23.1697855032	6.61816008705	5.35701611243	13.6211897481	0.0	2.06414427132	6.51576655145	42.6539377264	ENSG00000163462	83	1497	305	1580.0	protein_coding	1884	poly8	0.0234101684354	No	ETC	-129	skipped_exon;retained_exon;upstream_last_exon;upstream_first_exon;exclusion_donor_site;	Yes	No	Yes	No	Yes	No	12	none
5_00002938	34.4908379659	0.0	0.0	0.0	11.5476480306	0.0	16.8471023521	37.1144116514	ENSG00000163462	83	1656	109	1739.0	protein_coding	1846	80S	0.0516644266458	No	NTC	68	skipped_exon;retained_exon;upstream_last_exon;upstream_first_exon;exclusion_donor_site;	Yes	No	Yes	No	Yes	No	12	none
5_00002939	43.620040503	0.0	0.0	0.0	11.1465607692	0.0	0.00768214630086	45.2257165815	ENSG00000163462	83	2280	781	2363.0	protein_coding	3142	80S	0.0250965683299	No	NTC	394	skipped_exon;retained_exon;upstream_first_exon;exclusion_donor_site;	Yes	No	Yes	No	Yes	No	12	none
5_00002940	29.9459404031	14.8047549104	7.50283062513	5.88454051977	0.0	4.57490900196	0.00504723108026	37.2819773085	ENSG00000163462	83	1497	1600	1580.0	protein_coding	3180	poly8	0.0161325062874	No	ETC	-427	skipped_exon;retained_exon;upstream_first_exon;exclusion_donor_site;	Yes	No	Yes	No	Yes	No	12	none
5_00002941	2.38611115312e-06	0.0	0.0	0.0	0.0	0.0	31.9918677438	68.0081298701	ENSG00000163462	83	114	2678	197.0	protein_coding	2880	poly8	0.00930141699255	No	ETC	-1510	skipped_exon;	No	No	Yes	No	No	No	12	none
5_00002942	0.0	0.0	0.0	0.0	0.0	0.0	0.0	0.0	ENSG00000163462	58	72	2990	130.0	protein_coding	3127	80S	0.0	No	ETC	-1824	skipped_exon;upstream_first_exon;inclusion_donor_site;	No	No	Yes	No	Yes	No	12	none
5_00002943	0.0	0.0	0.0	0.0	0.0	0.0	0.0	0.0	ENSG00000163462	Nope	Nope	Nope	Nope	protein_coding	1871	80S	0.0	No	NA	NA	downstream_first_exon;skipped_exon;downstream_last_exon;	No	No	Yes	No	No	No	12	none
5_00002944	14.8057166337	0.0	7.53056972661	13.4493347916	5.42399966207	0.0	10.5640163282	48.2263628578	ENSG00000163462	17	429	663	446.0	protein_coding	1107	poly8	0.0117989806172	No	NTC	405	downstream_first_exon;	No	No	No	No	No	No	12	none
5_00002945	53.6764954661	12.253506065	0.0	0.943124237269	3.50245178328	8.53461021756	0.184339076959	20.9054731538	ENSG00000163462	17	1617	109	1634.0	protein_coding	1741	80S	0.0258322063418	No	NTC	68	downstream_first_exon;skipped_exon;upstream_last_exon;	No	No	Yes	No	No	No	12	none
5_00002946	0.0	0.0	0.0	0.0	0.0	6.09532670021	0.0	93.9046732998	ENSG00000163462	306	1428	1600	1734.0	protein_coding	3336	poly8	0.00806080837805	No	ETC	-427	skipped_exon;retained_exon;	Yes	No	Yes	No	No	No	12	none
5_00002947	12.8789255741	2.81568849349	2.92466805657	4.790324448	10.5096042273	14.5728805914	15.4003732487	36.1075353605	ENSG00000173171	106	1401	135	1507.0	protein_coding	1640	poly8	15.9670129915	No	NTC	215	retained_exon;	Yes	No	No	No	No	No	12	weak
5_00002948	19.1437367463	4.4520588743	6.6440945525	5.65657470161	10.4937410637	15.3033290766	13.8785959601	24.427869025	ENSG00000173171	106	1308	135	1414.0	protein_coding	1547	poly8	1.86755711416	No	NTC	215	skipped_exon;	No	No	Yes	No	No	No	12	weak
5_00002949	14.1443257489	1.4784098036	1.6680984294	0.114356769806	0.545809131548	2.10728807208	11.8728449335	68.0688671111	ENSG00000236675	67	564	126	631.0	protein_coding	755	poly8	14.3141760285	No	NTC	215		No	No	No	No	No	No	12	weak
5_00002950	23.6121285687	7.04861644297	3.17773934365	5.89058154763	6.57273297303	8.4565247911	9.79376664584	35.4479096871	ENSG00000143630	124	2325	1386	2449.0	protein_coding	3833	poly8	0.296860062232	No	NTC	683	inclusion_acceptor_site;	No	No	No	Yes	No	No	12	weak
5_00002951	26.0923246467	8.69973467464	8.81513160331	6.0282294103	21.0906515191	8.87326711239	5.34934390263	15.0513171309	ENSG00000143630	8	1086	1349	1094.0	protein_coding	2444	80S	0.0696852418569	No	ETC	-423	exclusion_acceptor_site;	No	No	No	Yes	No	No	12	none
5_00002952	2.6216365704	1.69772916492	6.77426065165	0.381623266306	2.34698050427	5.81812703903	8.02588428601	72.3337585174	ENSG00000160752	218	1260	59	1478.0	protein_coding	1536	poly8	17.4915272835	No	NTC	201	inclusion_acceptor_site;exclusion_donor_site;	No	No	No	Yes	Yes	No	12	none
5_00002953	7.60819635838	4.21217169258	2.74708584138	2.70225193117	6.19145978428	8.0555040862	11.9628195421	56.5205107639	ENSG00000160752	234	1062	59	1296.0	protein_coding	1354	poly8	54.1176249076	No	NTC	201	inclusion_acceptor_site;exclusion_donor_site;	No	No	No	Yes	Yes	No	12	none
5_00002954	34.2940686935	9.47539461721	11.4807405193	7.8806400519	10.5843293279	6.53906197039	5.46917089703	14.2765939227	ENSG00000160752	329	1260	59	1589.0	protein_coding	1647	80S	5.25427834215	No	NTC	201	inclusion_acceptor_site;inclusion_donor_site;exclusion_donor_site;	No	No	No	Yes	Yes	No	12	weak
5_00002955	36.3416259593	18.2188418711	11.5402194481	8.66132511325	10.0052340358	5.22905118203	3.82663454233	6.17706784806	ENSG00000160752	345	1062	59	1407.0	protein_coding	1465	80S	8.9885243666	No	NTC	201	inclusion_acceptor_site;inclusion_donor_site;exclusion_donor_site;	No	No	No	Yes	Yes	No	12	weak
5_00002956	55.8657436343	14.3656528076	0.0	3.42056107468	6.41733103488	5.30490598538	4.96814372867	9.65766173448	ENSG00000160753	228	2709	549	2937.0	protein_coding	3485	80S	0.136110334611	No	NTC	169	inclusion_acceptor_site;retained_exon;	Yes	No	No	Yes	No	No	12	weak
5_00002957	0.0	0.0	0.0	0.0	0.0	0.0	0.0	0.0	ENSG00000160753	228	2391	549	2619.0	protein_coding	3167	80S	0.0	No	NTC	169	inclusion_acceptor_site;retained_exon;exclusion_acceptor_site;	Yes	No	No	Yes	No	No	12	weak
5_00002958	0.0	0.361003815075	58.4756144442	35.9127247646	3.05021687643	2.20044009975	0.0	0.0	ENSG00000160753	86	1524	1056	1610.0	protein_coding	2666	poly4	0.01972678175	No	ETC	-340	retained_exon;upstream_first_exon;exclusion_acceptor_site;	Yes	No	No	Yes	No	No	12	none
5_00002959	2.52285823871	0.0	1.05131183687	8.48873165949	9.30722413675	22.2388445839	15.7931150718	40.5979144725	ENSG00000160753	477	1302	549	1779.0	protein_coding	2327	poly8	0.939344731638	No	NTC	169	downstream_first_exon;inclusion_acceptor_site;retained_exon;upstream_first_exon;	Yes	No	No	Yes	No	No	12	none
5_00002960	11.5856858047	0.824496444138	0.949993867146	7.40430091152	18.5443157674	15.9776573625	18.3078465652	26.4057032773	ENSG00000160753	481	1479	549	1960.0	protein_coding	2507	poly8	0.310288292934	No	NTC	169	downstream_first_exon;inclusion_acceptor_site;retained_exon;spliced_intron;exclusion_donor_site;	Yes	No	No	Yes	Yes	Yes	12	weak
5_00002961	40.992142219	9.16345976375	8.72346209535	11.2859654361	9.25542965634	5.5405031964	6.70917985013	8.32985778295	ENSG00000160753	1485	636	549	2121.0	protein_coding	2673	80S	1.4047786849	No	NTC	169	inclusion_acceptor_site;retained_exon;exclusion_donor_site;	Yes	No	No	Yes	Yes	No	12	strong
5_00002962	0.0	100.0	0.0	0.0	0.0	0.0	0.0	0.0	ENSG00000160753	481	423	1447	904.0	protein_coding	2355	poly2	0.0702065096272	No	ETC	-735	inclusion_acceptor_site;retained_exon;exclusion_acceptor_site;exclusion_donor_site;	Yes	No	No	Yes	Yes	No	12	none
5_00002963	0.0	0.0	0.0	0.0	0.0	100.0	0.0	0.0	ENSG00000160753	700	1302	549	2002.0	protein_coding	2550	poly6	2.66994914237e-06	No	NTC	169	downstream_first_exon;inclusion_acceptor_site;retained_exon;inclusion_donor_site;	Yes	No	No	Yes	Yes	No	12	weak
5_00002964	30.8706743226	5.52206157887	1.48406722589	7.95557836919	9.25732045261	14.0344006384	2.02545568585	28.8504417266	ENSG00000160753	958	1302	549	2260.0	protein_coding	2807	poly8	0.21219096103	No	NTC	169	inclusion_acceptor_site;retained_intron;retained_exon;inclusion_donor_site;	Yes	Yes	No	Yes	Yes	No	12	strong
5_00002965	41.2847982751	14.7573101608	4.26968702056	1.92459277696	3.96003545384	6.79386874969	5.88231125745	21.1273963055	ENSG00000160753	854	1284	549	2138.0	protein_coding	2687	80S	0.321484205332	No	NTC	169	downstream_first_exon;inclusion_acceptor_site;retained_intron;retained_exon;inclusion_donor_site;	Yes	Yes	No	Yes	Yes	No	12	weak
5_00002966	12.8537164807	0.0	2.63348591619	25.1551910919	12.0024045763	17.8925426332	10.8374941921	18.6251651096	ENSG00000160753	700	1203	549	1903.0	protein_coding	2451	poly8	0.0525319021383	No	NTC	169	downstream_first_exon;inclusion_acceptor_site;retained_exon;spliced_intron;inclusion_donor_site;exclusion_acceptor_site;	Yes	No	No	Yes	Yes	Yes	12	weak
5_00002967	15.156745065	6.36781806813	8.85398524926	10.9998044221	14.9143170759	10.0077506793	8.51636652408	25.1832129163	ENSG00000160753	210	984	549	1194.0	protein_coding	1742	poly8	2.20855841948	No	NTC	169	downstream_first_exon;inclusion_acceptor_site;retained_exon;inclusion_donor_site;exclusion_acceptor_site;	Yes	No	No	Yes	Yes	No	12	none
5_00002968	10.2107143865	5.91055834048	8.2136475055	10.0267753622	22.0694222058	10.7397721905	6.57597471068	26.2531352983	ENSG00000160753	363	510	549	873.0	protein_coding	1422	poly5	0.741393620021	No	NTC	169	inclusion_acceptor_site;skipped_exon;	No	No	Yes	Yes	No	No	12	weak
5_00002969	19.5936311624	0.0	23.6597016579	6.16485735256	2.36357340129	5.83436323585	17.0735266523	25.3103465376	ENSG00000237872	Nope	Nope	Nope	Nope	pseudogene	701	poly3	0.0681895928114	No	NA	NA		No	No	No	No	No	No	12	none
5_00002970	32.5911275757	19.0857378132	26.2377039017	7.74617670451	5.98641357464	3.01920352006	1.49031807179	3.84331883835	ENSG00000235919	155	474	380	629.0	protein_coding	1007	80S	1.53403298661	No	NTC	314	spliced_intron;	No	No	No	No	No	Yes	12	weak
5_00002971	30.445476003	11.085500373	4.68011651105	9.69183548899	7.24771914052	5.37343337997	5.48828530016	25.9876338033	ENSG00000235919	333	927	712	1260.0	protein_coding	1970	80S	0.147531201471	No	NTC	NA	retained_intron;	No	Yes	No	No	No	No	12	weak
5_00002972	27.7737001733	10.41910393	4.98324879576	6.14885931386	7.70693646691	7.29554062112	5.4394497398	30.2331609592	ENSG00000125459	134	309	2111	443.0	protein_coding	2563	80S	0.220894601854	Yes	ETC	-1212	inclusion_acceptor_site;upstream_first_exon;inclusion_donor_site;	No	No	No	Yes	Yes	No	0.161601332482496	none
5_00002973	33.7345990545	0.0	0.0	0.0	0.0	11.399616935	10.0405792112	44.8252047994	ENSG00000125459	33	1677	662	1710.0	protein_coding	2370	poly8	0.0670185174825	Yes	NTC	212	spliced_intron;exclusion_acceptor_site;exclusion_donor_site;	No	No	No	Yes	Yes	Yes	1.28060457119007	none
5_00002974	5.09185151443	5.26031386283	9.41810279076	0.302320016923	7.44335261608	6.45505258175	7.66521381493	58.3637928023	ENSG00000125459	33	1710	662	1743.0	protein_coding	2403	poly8	1.21326054129	Yes	NTC	212	spliced_intron;inclusion_donor_site;exclusion_acceptor_site;exclusion_donor_site;	No	No	No	Yes	Yes	Yes	0.137626097355804	none
5_00002975	4.4051790846	2.32329421444	6.41198497851	4.28339021799	7.95873094124	8.09848798255	12.9613975304	53.5575350503	ENSG00000125459	33	1713	695	1746.0	protein_coding	2439	poly8	5.07820875992	Yes	NTC	215	inclusion_acceptor_site;spliced_intron;inclusion_donor_site;exclusion_acceptor_site;exclusion_donor_site;	No	No	No	Yes	Yes	Yes	-0.377966014288625	none
5_00002976	59.7852586897	9.75891456231	0.0	14.8079942542	7.55525317837	0.0	8.09257931539	0.0	ENSG00000125459	33	255	2173	288.0	protein_coding	2470	80S	0.0841197875845	No	ETC	-1274	inclusion_acceptor_site;spliced_intron;inclusion_donor_site;exclusion_acceptor_site;exclusion_donor_site;	No	No	No	Yes	Yes	Yes	-1.28309119556943	none
5_00002977	36.0604032727	16.5469528208	15.3661575149	4.53465266792	5.60510835095	4.16811364924	2.72321100601	14.9954007175	ENSG00000125459	33	336	3061	369.0	protein_coding	3436	80S	0.614586164778	Yes	ETC	-2159	inclusion_acceptor_site;retained_intron;inclusion_donor_site;exclusion_acceptor_site;	No	Yes	No	Yes	Yes	No	0.676766150709863	none
5_00002978	44.0423557685	9.4591369931	11.5636411275	3.58234887152	7.18243192769	4.314604263	2.61552299209	17.2399580566	ENSG00000125459	33	444	1986	477.0	protein_coding	2470	80S	0.309860227813	Yes	PTC	-1085	inclusion_acceptor_site;retained_exon;spliced_intron;inclusion_donor_site;exclusion_acceptor_site;exclusion_donor_site;	Yes	No	No	Yes	Yes	Yes	2.3632584059053	none
5_00002979	0.0	0.0	0.0	0.0	0.0	0.0	0.0	0.0	ENSG00000125459	33	300	2023	333.0	protein_coding	2363	80S	0.0	Yes	PTC	-1122	inclusion_acceptor_site;skipped_exon;spliced_intron;inclusion_donor_site;exclusion_acceptor_site;	No	No	Yes	Yes	Yes	Yes	1.55138011013619	none
5_00002980	23.4132708372	19.1483519256	5.25990139724	7.74316062692	15.1428782268	9.49255781944	19.7998791668	0.0	ENSG00000125459	33	447	2041	480.0	protein_coding	2528	poly7	0.0181016357964	No	ETC	-1140	inclusion_acceptor_site;spliced_intron;exclusion_acceptor_site;exclusion_donor_site;	No	No	No	Yes	Yes	Yes	-12	none
5_00002981	46.9821237517	0.151672374939	4.05846959092	11.6481815044	6.8100099434	15.0366307492	6.65959179226	8.65332029308	ENSG00000125459	652	1176	662	1828.0	protein_coding	2492	80S	0.295689225133	Yes	NTC	212	downstream_first_exon;spliced_intron;inclusion_donor_site;exclusion_acceptor_site;exclusion_donor_site;	No	No	No	Yes	Yes	Yes	0.866155980623645	strong
5_00002982	54.846285191	19.0863369543	8.06079797773	4.42257308192	6.80760067588	2.54263483388	0.341320900597	3.89245038472	ENSG00000132676	516	1197	286	1713.0	protein_coding	1998	80S	5.30149301534	Yes	NTC	86	retained_exon;inclusion_donor_site;	Yes	No	No	No	Yes	No	2.43229610579625	strong
5_00002983	0.0	6.64797912023	0.778036906135	0.0	0.0	1.54530909142e-08	6.09608794264	86.4778960156	ENSG00000132676	447	1197	286	1644.0	protein_coding	1929	poly8	3.46126549015	Yes	NTC	86	skipped_exon;retained_exon;exclusion_donor_site;	Yes	No	Yes	No	Yes	No	-0.953912851974994	weak
5_00002984	28.1129492127	16.3785495395	14.0244502487	7.37316470261	10.0423405472	7.93190476447	5.35666186979	10.7799791151	ENSG00000132676	539	1197	286	1736.0	protein_coding	2022	80S	0.840203171958	Yes	NTC	86	retained_exon;	Yes	No	No	No	No	No	1.22255034023312	weak
5_00002985	18.222832663	21.4188694029	28.2423387719	7.30576462393	3.56185532675	5.13080477904	9.8191536537	6.29838077877	ENSG00000132676	516	1095	286	1611.0	protein_coding	1896	poly3	1.25135289587	Yes	NTC	86	skipped_exon;retained_exon;upstream_MX_exon;inclusion_donor_site;	Yes	No	Yes	No	Yes	No	-0.147117435788776	strong
5_00002986	12.7235037896	10.9690329144	17.9621851611	3.15285241667	5.18237999587	4.13384237204	5.29043466671	40.5857686836	ENSG00000132676	447	1074	286	1521.0	protein_coding	1806	poly8	3.00298649297	Yes	NTC	86	skipped_exon;retained_exon;downstream_MX_exon;exclusion_donor_site;	Yes	No	Yes	No	Yes	No	-0.218695539826266	weak
5_00002987	2.03844056089	0.0393781824545	6.33431972093e-05	0.0	4.23298729561	1.37363208113	0.00267926365532	92.3128192731	ENSG00000132676	447	1095	286	1542.0	protein_coding	1827	poly8	1.57278423458	Yes	NTC	86	skipped_exon;retained_exon;upstream_MX_exon;exclusion_donor_site;	Yes	No	Yes	No	Yes	No	-0.818869090325433	weak
5_00002988	16.9214415367	9.57894857332	8.0496189014	5.52759647047	7.34114127968	5.80931121484	5.88547784915	40.8864641744	ENSG00000132676	98	1116	286	1214.0	protein_coding	1499	poly8	10.6386315701	Yes	NTC	86	skipped_exon;retained_exon;exclusion_donor_site;	Yes	No	Yes	No	Yes	No	0.566076169087866	none
5_00002989	32.7359913713	27.4226008637	20.3422362786	3.94772210155	2.31289246317	3.10775821861	2.94143096355	7.18936773947	ENSG00000132676	Nope	Nope	Nope	Nope	protein_coding	479	80S	1.04883091704	No	NA	NA		No	No	No	No	No	No	0.978101502570041	none
5_00002990	2.65758977337	0.0	3.31730034052	4.95654555035	7.184039083	12.5684200931	10.8980507575	58.4180544022	ENSG00000203761	Nope	Nope	Nope	Nope	pseudogene	824	poly8	4.26162524522	No	NA	NA	exclusion_donor_site;	No	No	No	No	Yes	No	1.22370701251037	none
5_00002991	42.7940002628	13.4896375193	6.61753481008	6.72072635021	5.88198310806	4.37799425354	4.90694465836	15.2111790377	ENSG00000203761	11	948	583	959.0	protein_coding	1540	80S	0.4542194208	Yes	NTC	388	exclusion_donor_site;	No	No	No	No	Yes	No	-0.97995393189395	none
5_00002992	46.709356945	16.4262280496	9.7932570485	3.55566866222	5.63739423784	3.93043942686	3.02689986912	10.9207557608	ENSG00000203761	11	444	2055	455.0	protein_coding	2517	80S	0.977166423151	Yes	PTC	-1923	inclusion_donor_site;	No	No	No	No	Yes	No	1.32970300363953	none
5_00002993	8.53574363687	2.81143132632	5.40816266621	4.10631453267	6.07186881583	8.95542502089	10.4242936253	53.6867603759	ENSG00000132718	263	1296	3692	1559.0	protein_coding	5249	poly8	0.160393298645	Yes	NTC	311	retained_exon;	Yes	No	No	No	No	No	1.06243317013794	none
5_00002994	74.2113340561	9.22494495412	3.936829839	5.53029975798	4.49456539223	1.86181347598	0.740212524636	0.0	ENSG00000132718	263	159	4002	422.0	protein_coding	4422	80S	0.15475898627	No	NTC	1	skipped_exon;	No	No	Yes	No	No	No	1.09095323368332	none
5_00002995	0.0	0.0	0.0	3.78842260566	14.754005234	3.96471941065	19.6374296357	57.855423114	ENSG00000173080	Nope	Nope	Nope	Nope	protein_coding	1145	poly8	0.0106202595303	No	NA	NA		No	No	No	No	No	No	-1.34301160580374	none
5_00002997	17.859966026	12.6440989948	14.7609701614	17.758567344	16.3323221434	7.11211565354	4.65850717078	8.87345250611	ENSG00000116586	458	378	445	836.0	protein_coding	1279	80S	8.31483074203	Yes	NTC	57	retained_exon;	Yes	No	No	No	No	No	-0.450195827033003	weak
5_00002998	31.7224688057	12.6032978105	13.0345023794	15.9430456245	12.0090882392	5.29560162949	2.96093371065	6.43106180051	ENSG00000116586	458	288	445	746.0	protein_coding	1189	80S	0.490523351073	No	NTC	57	skipped_exon;	No	No	Yes	No	No	No	-0.558950690990049	weak
5_00002999	58.2982209277	8.46145183704	6.01669166311	10.4742402195	7.8144810186	4.61370776406	2.71486077728	1.60634579274	ENSG00000132698	226	642	217	868.0	protein_coding	1083	80S	0.071286347915	No	NTC	128		No	No	No	No	No	No	12	weak
5_00003000	28.6813981164	13.3530201786	11.7417900232	5.26795861035	6.35803924732	8.34935715741	10.0476648889	16.2007717779	ENSG00000160789	638	1719	995	2357.0	protein_coding	3353	80S	0.114307707984	No	NTC	111	inclusion_acceptor_site;retained_intron;	No	Yes	No	Yes	No	No	12	strong
5_00003001	0.0	0.0	0.0	0.0	0.0464233536075	1.17616918868	2.36097109547	96.4164363622	ENSG00000160789	249	1719	995	1968.0	protein_coding	2961	poly8	0.928594811021	Yes	NTC	111	inclusion_acceptor_site;retained_intron;upstream_first_exon;	No	Yes	No	Yes	No	No	-0.399045336800008	none
5_00003002	100.0	0.0	0.0	0.0	0.0	0.0	0.0	0.0	ENSG00000160789	249	1905	983	2154.0	protein_coding	3135	80S	0.00203531552491	Yes	NTC	27	skipped_exon;upstream_first_exon;inclusion_donor_site;exclusion_acceptor_site;	No	No	Yes	Yes	Yes	No	1.35615990445769	none
5_00003003	11.5153043466	3.68730915302	3.58599920111	4.53063187897	4.97722643865	8.53990286688	6.26317218348	56.9004539313	ENSG00000160789	249	1995	983	2244.0	protein_coding	3225	poly8	0.427728355818	Yes	NTC	27	retained_exon;upstream_first_exon;spliced_intron;inclusion_donor_site;	Yes	No	No	No	Yes	Yes	0.672921210287115	none
5_00003004	0.0	0.0	12.8684002324	6.14585388481	15.7514673334	0.0	6.56785577344	58.6664227759	ENSG00000160789	206	1845	983	2051.0	protein_coding	3032	poly8	0.142448226628	Yes	NTC	27	retained_exon;upstream_first_exon;exclusion_donor_site;	Yes	No	No	No	Yes	No	-6.08867206999509	none
5_00003005	5.46601769911	2.2026902742	1.79910719409	4.00122808738	5.59345226332	5.98072927192	6.67273032152	68.2840448885	ENSG00000160789	511	621	260	1132.0	protein_coding	1396	poly8	2.41267979898	Yes	ETC	-170	downstream_first_exon;skipped_exon;	No	No	Yes	No	No	No	-0.192836774754393	none
5_00003006	61.9475477292	0.0	0.0	3.97110603371	13.5953747439	0.0	12.2705369944	8.21543449888	ENSG00000160789	120	1476	995	1596.0	protein_coding	2590	80S	0.0130587556743	No	NTC	111	inclusion_acceptor_site;retained_intron;retained_exon;	Yes	Yes	No	Yes	No	No	12	strong
5_00003007	64.0781294505	16.6267491749	0.0	2.51518186014	0.0	10.6639249897	2.88655034345	3.22946418131	ENSG00000160789	119	1698	983	1817.0	protein_coding	2799	80S	0.0554021486451	No	NTC	27	retained_exon;spliced_intron;inclusion_donor_site;	Yes	No	No	No	Yes	Yes	12	none
5_00003008	15.6892949693	27.0671666809	12.8194251017	0.0	18.3823729025	10.0170919546	5.08424928275	10.9403991083	ENSG00000160789	81	567	828	648.0	protein_coding	1474	poly2	0.0061800828353	Yes	NTC	227		No	No	No	No	No	No	0.899033441019551	weak
5_00003009	0.0	0.0	51.3299595725	0.0	48.6700404275	0.0	0.0	0.0	ENSG00000160789	264	687	995	951.0	protein_coding	1944	poly3	0.000895652582565	Yes	NTC	111	inclusion_acceptor_site;retained_intron;	No	Yes	No	Yes	No	No	4.67322529954217	weak
5_00003010	0.0	0.0	0.0	0.0	0.0	0.0	0.0	0.0	ENSG00000160789	Nope	Nope	Nope	Nope	protein_coding	537	80S	0.0	No	NA	NA	inclusion_donor_site;	No	No	No	No	Yes	No	12	none
5_00003011	0.0	0.0	0.0	65.2355614462	0.0	0.0	34.7644385538	0.0	ENSG00000196189	103	2286	748	2389.0	protein_coding	3136	poly4	0.0143492777454	No	NTC	593	retained_exon;upstream_first_exon;	Yes	No	No	No	No	No	5.15969182387606	none
5_00003012	0.0	0.0	0.0	0.0	0.0	0.0	0.0	0.0	ENSG00000196189	254	2286	748	2540.0	protein_coding	3287	80S	0.0	No	NTC	593	downstream_first_exon;retained_exon;inclusion_donor_site;	Yes	No	No	No	Yes	No	2.57021559185137	strong
5_00003013	28.8911711868	20.4608484919	16.3748961086	6.82179674754	5.43518998184	3.88624211456	2.92326414556	15.2065912231	ENSG00000196189	383	1890	748	2273.0	protein_coding	3020	80S	0.150103118984	No	NTC	593	skipped_exon;upstream_first_exon;	No	No	Yes	No	No	No	7.56478617617494	strong
5_00003014	0.0	0.0	0.0	0.0	0.0	0.0	0.0	0.0	ENSG00000196189	245	2286	748	2531.0	protein_coding	3278	80S	0.0	No	NTC	593	downstream_first_exon;retained_exon;exclusion_donor_site;	Yes	No	No	No	Yes	No	2.47545738943903	strong
5_00003015	55.7965082547	0.0	0.0	0.0	0.0	0.0	0.0	44.2034917453	ENSG00000196189	208	2286	748	2494.0	protein_coding	3240	poly8	0.0121364964618	No	NTC	593	downstream_first_exon;retained_exon;	Yes	No	No	No	No	No	-0.850945144574685	weak
5_00003016	22.7880515583	15.1095165682	13.5160950723	12.9334280954	12.1018366401	6.97681158591	4.84384681948	11.7304136603	ENSG00000160785	321	945	2366	1266.0	protein_coding	3631	80S	1.4434302224	Yes	NTC	192	retained_intron;retained_exon;upstream_first_exon;exclusion_acceptor_site;	Yes	Yes	No	Yes	No	No	0.181240491992535	strong
5_00003017	18.861942882	22.8475729079	2.82669634486	10.8556984283	0.0	0.652262137425	1.33778397727	42.6180433222	ENSG00000160785	321	969	2366	1290.0	protein_coding	3655	poly8	0.149022340519	Yes	NTC	192	inclusion_acceptor_site;retained_intron;upstream_first_exon;	No	Yes	No	Yes	No	No	12	strong
5_00003018	0.0	0.0	0.0	0.0	0.0	0.0	0.0	0.0	ENSG00000160785	321	876	2366	1197.0	protein_coding	3562	80S	0.0	No	NTC	192	retained_exon;upstream_first_exon;spliced_intron;exclusion_acceptor_site;	Yes	No	No	Yes	No	Yes	12	strong
5_00003019	76.4348163219	9.95721811072	0.0	13.6079655673	0.0	0.0	0.0	0.0	ENSG00000160785	Nope	Nope	Nope	Nope	protein_coding	2993	80S	0.01514464634	No	NA	NA	skipped_exon;retained_exon;	Yes	No	Yes	No	No	No	12	none
5_00003020	29.965246845	26.253442518	0.0	0.0	0.0	0.0	0.0	43.781310637	ENSG00000160785	Nope	Nope	Nope	Nope	protein_coding	2865	80S	0.0104257805872	No	NA	NA	skipped_exon;	No	No	Yes	No	No	No	12	none
5_00003021	35.449309871	5.45239247029	0.0	3.33891286956	34.0805382577	11.6994198561	3.87512614478	6.1043005306	ENSG00000160785	405	969	2366	1374.0	protein_coding	3739	80S	0.0873907683545	Yes	NTC	192	downstream_first_exon;inclusion_acceptor_site;retained_intron;	No	Yes	No	Yes	No	No	5.74110559430863	strong
5_00003022	17.0382987789	6.15566563227	6.15621907134	12.7730277834	23.4115899183	14.7896714812	8.55299475719	11.1225325774	ENSG00000160783	79	618	441	697.0	protein_coding	1136	poly5	19.6986311874	Yes	NTC	54	inclusion_acceptor_site;	No	No	No	Yes	No	No	-0.398615113517886	none
5_00003023	25.7276916011	0.0	11.2480333023	10.6982724144	23.2148867336	18.6505376872	7.15791050063	3.30266776068	ENSG00000160783	79	543	455	622.0	protein_coding	1075	80S	0.147524826597	No	NTC	40	exclusion_acceptor_site;	No	No	No	Yes	No	No	-3.5371852098885	none
5_00003024	7.62987044323	2.63408608406	34.5947780585	11.8137747216	17.6447069651	16.663336889	5.96533751782	3.05410932066	ENSG00000160783	79	528	240	607.0	protein_coding	845	poly3	1.57099270358	Yes	NTC	51		No	No	No	No	No	No	0.199401300782698	none
5_00003025	25.5117649155	12.5274397517	14.6570507295	7.96793253916	10.5479158392	9.35436395278	4.85832461417	14.575207658	ENSG00000160783	79	264	731	343.0	protein_coding	1077	80S	0.446356137583	Yes	PTC	-633		No	No	No	No	No	No	4.76465085785117	none
5_00003026	49.5548422473	0.0	0.0	6.83349599086	14.243036149	20.2543675468	6.02078159474	3.0934764713	ENSG00000242252	172	303	161	475.0	protein_coding	634	80S	0.10058113899	No	NTC	130		No	No	No	No	No	No	12	weak
5_00003027	0.0	0.0	100.0	0.0	0.0	0.0	0.0	0.0	ENSG00000163472	667	708	848	1375.0	protein_coding	2223	poly3	0.0012551232168	Yes	NTC	214	upstream_first_exon;spliced_intron;	No	No	No	No	No	Yes	-12	strong
5_00003028	32.5248254244	17.574355375	4.40220507216	5.70358198942	10.0114565804	7.21917681925	5.75210199525	16.8122967441	ENSG00000163472	925	708	848	1633.0	protein_coding	2480	80S	0.411362841664	Yes	NTC	214	retained_intron;upstream_first_exon;	No	Yes	No	No	No	No	1.27482004454184	strong
5_00003029	49.7321240432	8.30655720574	0.0	3.38021176783	2.88842764089	5.33503228098	5.71018431374	24.6474627476	ENSG00000163472	716	708	848	1424.0	protein_coding	2271	80S	0.0330717227774	Yes	NTC	214	downstream_first_exon;retained_intron;	No	Yes	No	No	No	No	1.51059096742475	weak
5_00003030	45.6498447055	23.9203977282	8.59898837948	3.22122338007	2.5744704683	2.56169972626	3.48871988281	9.98465572943	ENSG00000163467	359	378	12	737.0	protein_coding	748	80S	0.989208400123	No	NTC	215	upstream_first_exon;	No	No	No	No	No	No	12	strong
5_00003031	27.171011026	19.3389094358	20.1482828514	11.7246119731	11.4153945771	3.77974828513	2.15220610076	4.26983575077	ENSG00000163467	86	378	12	464.0	protein_coding	475	80S	0.893443674837	No	NTC	215	exclusion_acceptor_site;	No	No	No	Yes	No	No	0.123062708250064	weak
5_00003032	61.4495622787	24.742835643	8.45785206385	1.56749575535	1.40806564475	1.27557248322	0.313976764528	0.78463936663	ENSG00000163467	187	378	12	565.0	protein_coding	576	80S	3.23091362543	Yes	NTC	215	downstream_first_exon;inclusion_acceptor_site;	No	No	No	Yes	No	No	0.564817067897358	strong
5_00003033	0.0	33.1497220873	0.0	16.360324083	0.0	0.0	0.0	50.4899538298	ENSG00000132677	38	687	593	725.0	protein_coding	1316	poly8	0.00175604649613	No	NTC	211	retained_intron;exclusion_donor_site;	No	Yes	No	No	Yes	No	12	none
5_00003034	29.150907751	7.9193861104	15.2432197434	1.22378323799	11.8616174131	12.0934531348	3.76407223781	18.7435603716	ENSG00000132677	38	294	1146	332.0	protein_coding	1484	80S	0.0399754614262	No	ETC	-1077	downstream_MX_exon;spliced_intron;inclusion_donor_site;	No	No	No	No	Yes	Yes	12	none
5_00003035	38.1668374413	9.74132654737	3.07661845338	5.85336336275	8.02554034956	4.26056014838	5.06698166495	25.8087720323	ENSG00000132677	38	462	1356	500.0	protein_coding	1861	80S	0.0551134516578	No	ETC	-920	retained_exon;upstream_MX_exon;spliced_intron;inclusion_donor_site;exclusion_donor_site;	Yes	No	No	No	Yes	Yes	12	none
5_00003036	0.0	0.0	0.0	0.0	0.0	0.0	0.0	0.0	ENSG00000132677	38	294	1572	332.0	protein_coding	1911	80S	0.0	No	ETC	-1138	downstream_MX_exon;spliced_intron;inclusion_donor_site;exclusion_donor_site;	No	No	No	No	Yes	Yes	12	none
5_00003037	0.0	0.0	0.0	0.0	0.0	0.0	0.0	0.0	ENSG00000132677	38	294	1684	332.0	protein_coding	2022	80S	0.0	No	ETC	-1249	retained_intron;downstream_MX_exon;spliced_intron;inclusion_donor_site;exclusion_donor_site;	No	Yes	No	No	Yes	Yes	12	none
5_00003038	0.0	0.0	0.0	0.0	0.0	0.0	0.0	0.0	ENSG00000132677	38	1326	426	1364.0	protein_coding	1788	80S	0.0	No	NTC	17	skipped_exon;spliced_intron;inclusion_donor_site;exclusion_donor_site;	No	No	Yes	No	Yes	Yes	12	none
5_00003039	4.3700571331	3.14477830535	56.6706271091	7.12681937737	5.98515527933	0.0	5.04279974223	17.6597630535	ENSG00000187862	135	909	562	1044.0	protein_coding	1604	poly3	0.0289573014912	No	NTC	82		No	No	No	No	No	No	12	none
5_00003040	23.1888418221	9.1274344722	18.1957621157	11.0080252495	14.5962507634	9.33641152757	4.75094264863	9.79633140092	ENSG00000163382	39	738	650	777.0	protein_coding	1425	80S	1.02016937614	Yes	NTC	222	inclusion_acceptor_site;spliced_intron;	No	No	No	Yes	No	Yes	-1.1340377136269	none
5_00003041	9.04711279426	6.91210717294	12.1175974868	14.788955996	22.0151369134	12.8867074108	8.06503766378	14.167344562	ENSG00000163382	39	867	215	906.0	protein_coding	1119	poly5	33.8910309739	Yes	NTC	203	inclusion_acceptor_site;spliced_intron;	No	No	No	Yes	No	Yes	-0.842101267182556	none
5_00003042	14.1041598923	2.67594379543	10.1223006326	13.1649412641	24.2196884881	13.833210865	7.14262805887	14.7371270037	ENSG00000163382	39	783	243	822.0	protein_coding	1063	poly5	0.168198524474	Yes	NTC	175	inclusion_acceptor_site;spliced_intron;exclusion_acceptor_site;	No	No	No	Yes	No	Yes	-2.01775679136896	none
5_00003043	27.8412045869	26.5608841618	14.0010764878	8.57569047931	9.19479727851	2.62678963949	1.95951323085	9.24004413539	ENSG00000163382	39	264	810	303.0	protein_coding	1115	80S	1.45044672402	Yes	ETC	-396	inclusion_acceptor_site;exclusion_acceptor_site;	No	No	No	Yes	No	No	0.4382743442293	none
5_00003044	43.10355285	11.5282552593	8.53544489792	7.14643616101	8.3631843437	5.47776782867	2.95966452287	12.8856941365	ENSG00000163382	39	360	874	399.0	protein_coding	1274	80S	0.628190935067	Yes	PTC	-459	inclusion_acceptor_site;retained_intron;	No	Yes	No	Yes	No	No	2.07768864890273	none
5_00003045	89.6617039703	2.08364244714	1.32895535054	0.978399345038	1.12110753065	1.10895021206	0.574948990181	3.14229215405	ENSG00000163382	39	360	769	399.0	protein_coding	1170	80S	0.0799168402064	Yes	PTC	-668	inclusion_acceptor_site;retained_intron;	No	Yes	No	Yes	No	No	0.871239570695881	none
5_00003046	14.0092494851	15.1324793518	0.0	20.6380166779	13.0906250306	11.6832724596	1.88636923115	23.5599877639	ENSG00000132702	405	1023	343	1428.0	protein_coding	1771	poly8	0.00559944073131	No	NTC	284		No	No	No	No	No	No	3.29873217867483	strong
5_00003047	75.7721707663	24.2278292337	0.0	0.0	0.0	0.0	0.0	0.0	ENSG00000132702	Nope	Nope	Nope	Nope	protein_coding	623	80S	0.0171570521538	No	NA	NA		No	No	No	No	No	No	1.2959466787841	none
5_00003048	6.73679644681	9.76957906005	20.7806830206	2.75652021888	11.7514402172	22.2403824282	17.5861007685	8.37849783976	ENSG00000132692	335	2016	506	2351.0	protein_coding	2856	poly7	0.00295082473815	No	NTC	719		No	No	No	No	No	No	12	weak
5_00003049	14.8960062048	0.0	36.4412460258	0.0	0.0	0.0	18.2204259911	30.4423217784	ENSG00000132692	335	2736	394	3071.0	protein_coding	3464	poly3	0.00442249203773	No	NTC	108		No	No	No	No	No	No	12	weak
5_00003050	12.9417056337	5.74574456761	4.12199960731	11.1016295415	12.7005354407	11.7645966921	8.98197014917	32.6418183679	ENSG00000143303	918	1428	208	2346.0	protein_coding	2552	poly8	1.13231128512	Yes	NTC	122	retained_exon;spliced_intron;	Yes	No	No	No	No	Yes	1.79362053119224	weak
5_00003051	20.0050147263	13.6402166764	9.69602487519	8.28325372967	8.87663011532	7.24573260926	5.81232470402	26.4408025638	ENSG00000143303	636	834	317	1470.0	protein_coding	1785	poly8	0.547781282319	Yes	NTC	13	skipped_exon;spliced_intron;	No	No	Yes	No	No	Yes	-6.276655157589	weak
5_00003052	19.4716104901	4.45493101269	50.8046559039	3.84149758458	3.81175487826	7.09417397927	5.31079808055	5.21057807064	ENSG00000143294	Nope	Nope	Nope	Nope	protein_coding	1505	poly3	0.214599341365	No	NA	NA	retained_exon;exclusion_donor_site;	Yes	No	No	No	Yes	No	-1.18640080480562	none
5_00003053	39.0052651445	0.0	14.5584502911	0.0	34.109076534	0.0	12.3272080304	0.0	ENSG00000143294	973	1476	354	2449.0	protein_coding	2801	poly5	0.0130727410237	No	NTC	87	inclusion_acceptor_site;retained_exon;inclusion_donor_site;	Yes	No	No	Yes	Yes	No	12	weak
5_00003054	9.2180386223	4.42515175803	3.37604518699	6.11365306921	12.1087126115	13.1342199111	13.1701779636	38.4540008773	ENSG00000143294	584	1380	354	1964.0	protein_coding	2316	poly8	2.47082225361	Yes	NTC	87	inclusion_acceptor_site;skipped_exon;inclusion_donor_site;	No	No	Yes	Yes	Yes	No	-0.907484663554202	weak
5_00003055	44.1150268783	0.0	0.0	15.9775723656	16.4775668717	0.0	23.4298338844	0.0	ENSG00000198400	80	2283	210	2363.0	protein_coding	2571	80S	0.0168516155823	No	NTC	186	skipped_exon;retained_exon;exclusion_acceptor_site;	Yes	No	Yes	Yes	No	No	12	none
5_00003056	0.0	25.8280824057	3.04870270713	0.0	2.11938986918	11.5988290732	1.45557330917	55.9494226356	ENSG00000198400	735	1488	210	2223.0	protein_coding	2438	poly8	0.0264008386395	No	NTC	186	skipped_exon;exclusion_acceptor_site;	No	No	Yes	Yes	No	No	12	strong
5_00003057	37.2367913172	0.0	0.0	0.0	0.0	0.0	0.0	62.7632086828	ENSG00000198400	56	2391	210	2447.0	protein_coding	2655	poly8	2.50158984668e-10	No	NTC	186	retained_exon;exclusion_acceptor_site;	Yes	No	No	Yes	No	No	12	none
5_00003058	30.6558390053	0.0	0.0	0.0	0.0	20.1083121985	0.0	49.2358487962	ENSG00000198400	56	2373	210	2429.0	protein_coding	2637	poly8	0.0103992294986	No	NTC	186	skipped_exon;retained_exon;exclusion_acceptor_site;	Yes	No	Yes	Yes	No	No	12	none
5_00003059	0.0	0.0	0.0	0.0	0.0	0.0	0.0	100.0	ENSG00000198400	56	2382	210	2438.0	protein_coding	2646	poly8	3.62852703951e-06	No	NTC	186	inclusion_acceptor_site;skipped_exon;retained_exon;	Yes	No	Yes	Yes	No	No	12	none
5_00003061	0.0	0.0	0.0	0.0	0.0	0.0	0.0	0.0	ENSG00000187800	115	3114	1638	3229.0	protein_coding	4866	80S	0.0	No	NTC	152	spliced_intron;exclusion_acceptor_site;	No	No	No	Yes	No	Yes	-1.24652717842378	none
5_00003062	0.0	0.0	0.0	0.0	0.0	100.0	0.0	0.0	ENSG00000187800	Nope	Nope	Nope	Nope	protein_coding	1112	poly6	0.00144327557692	No	NA	NA	spliced_intron;	No	No	No	No	No	Yes	-12	none
5_00003063	0.0	0.0	0.0	0.0	0.0	0.0	100.0	0.0	ENSG00000187800	1081	1989	1638	3070.0	protein_coding	4710	poly7	0.000306790429424	No	NTC	152	retained_intron;spliced_intron;exclusion_acceptor_site;	No	Yes	No	Yes	No	Yes	-0.209250591020837	strong
5_00003064	15.0861336471	39.5222429831	0.0	5.92778565579	4.58095452461	3.21783050625	13.298065276	18.3669874071	ENSG00000187800	Nope	Nope	Nope	Nope	protein_coding	3296	poly2	0.00576811292845	No	NA	NA	retained_intron;exclusion_acceptor_site;	No	Yes	No	Yes	No	No	2.04203319879484	none
5_00003065	0.0	0.0	0.0	6.64751560781	0.0	0.0	20.8523840041	72.5001003881	ENSG00000160838	172	189	1810	361.0	protein_coding	2183	poly8	0.0141812203215	No	ETC	-1586	inclusion_acceptor_site;retained_exon;inclusion_donor_site;	Yes	No	No	Yes	Yes	No	12	none
5_00003066	36.1098909313	5.81301905278	12.2217198818	0.0	8.96775833707	4.1570686412	0.0	32.7305431559	ENSG00000160838	172	1680	121	1852.0	protein_coding	1971	80S	0.0137493387756	No	NTC	117	skipped_exon;exclusion_acceptor_site;exclusion_donor_site;	No	No	Yes	Yes	Yes	No	12	none
5_00003069	39.5415915412	16.5621241196	15.5593845894	7.41434262114	7.42386006331	0.672080014873	1.79998274258	11.0266343079	ENSG00000235700	Nope	Nope	Nope	Nope	pseudogene	308	80S	0.324885174261	No	NA	NA		No	No	No	No	No	No	-12	none
5_00003070	41.6445588442	8.94505273116	6.52021719538	0.0	0.0	8.59815733645	3.52721980839	30.7647940844	Unknown	Nope	Nope	Nope	Nope	Unknown	1437	80S	0.00480691590675	No	NA	NA	retained_intron;	No	Yes	No	No	No	No	-0.341247890694641	none
5_00003071	0.0	0.0	0.0	0.0	0.0	0.0	0.0	0.0	Unknown	Nope	Nope	Nope	Nope	Unknown	268	80S	0.0	No	NA	NA		No	No	No	No	No	No	0.0716728161708374	none
5_00003072	0.0	0.0	0.0	0.0	0.0	0.0	0.0	0.0	Unknown	Nope	Nope	Nope	Nope	Unknown	111	80S	0.0	No	NA	NA		No	No	No	No	No	No	0.0047272967668721	none
5_00003073	64.5433119109	0.0	0.0	0.0	2.51525874919	4.66294297004	18.4203179178	9.85816845206	ENSG00000236957	Nope	Nope	Nope	Nope	pseudogene	1041	80S	0.0151616358093	No	NA	NA		No	No	No	No	No	No	12	none
5_00003074	2.33347526219	0.0	0.0	2.45275893516	3.30249631452	7.43364881144	11.5715341439	72.9060865328	ENSG00000183853	404	1974	934	2378.0	protein_coding	3310	poly8	1.09275137742	No	NTC	477	exclusion_acceptor_site;	No	No	No	Yes	No	No	12	weak
5_00003075	23.8704955415	22.8856603465	29.7154751462	4.11720469658	9.6719741844	9.41080287339e-07	9.7391891438	0.0	ENSG00000183853	404	2274	5104	2678.0	protein_coding	7780	poly3	0.130942751074	Yes	NTC	477	exclusion_acceptor_site;	No	No	No	Yes	No	No	-0.400596533267105	weak
5_00003076	6.17556612201	0.797158679267	0.813656338303	6.08690563216	9.72776358929	10.5057391582	11.4130495321	54.4801609486	ENSG00000183853	404	2322	5104	2726.0	protein_coding	7828	poly8	1.23943765232	Yes	NTC	477	inclusion_acceptor_site;	No	No	No	Yes	No	No	0.0896203244077882	weak
5_00003077	0.0	0.0	0.0	0.0	8.21027563554	10.0682774262	8.31866556758	73.4027813707	ENSG00000183853	131	1782	934	1913.0	protein_coding	2845	poly8	0.220312800185	Yes	NTC	477	exclusion_acceptor_site;	No	No	No	Yes	No	No	0.962391255984893	strong
5_00003078	32.2199530064	28.9364471382	24.3133289966	3.33763278743	0.0	3.5369494527	0.0	7.65568861867	ENSG00000183853	3153	627	3072	3780.0	protein_coding	6860	80S	0.219201878974	Yes	NTC	NA	inclusion_acceptor_site;	No	No	No	Yes	No	No	0.181949625886991	strong
5_00003080	0.0	2.78132798124	0.0	6.3102280265	3.56673986914	16.0659556969	17.4609272677	53.8148211586	ENSG00000158473	498	1008	2276	1506.0	protein_coding	3781	poly8	0.0658616013742	No	NTC	22	retained_exon;	Yes	No	No	No	No	No	1.69508025947843	weak
5_00003081	0.0	0.0	0.0	0.0	17.8647227662	0.0	1.98697641089	80.1483008229	ENSG00000158473	283	735	410	1018.0	protein_coding	1426	poly8	0.0366997196207	No	NTC	407		No	No	No	No	No	No	1.98259540359397	none
5_00003082	31.6059053176	7.85289271985	34.8798648106	4.32398718421	11.9144581299	7.67814048827	1.74475134958	0.0	ENSG00000158473	283	729	2276	1012.0	protein_coding	3286	poly3	0.0499996900606	No	NTC	22	skipped_exon;	No	No	Yes	No	No	No	1.85887406189725	none
5_00003083	0.0	84.9504922758	0.0	0.0	0.0	0.0	15.0495077242	0.0	ENSG00000158473	371	423	410	794.0	protein_coding	1203	poly2	0.0308759534714	No	NTC	407		No	No	No	No	No	No	12	none
5_00003084	74.5181335237	0.0	0.0	5.7267347101	4.73320286865	0.0	15.0219288975	0.0	ENSG00000158477	533	984	578	1517.0	protein_coding	2093	80S	0.00485682739761	No	NTC	10		No	No	No	No	No	No	12	strong
5_00003085	0.0	0.0	0.0	0.0	0.0	0.0	100.0	0.0	ENSG00000158481	292	1002	1299	1294.0	protein_coding	2591	poly7	0.0018892178305	No	NTC	22	retained_exon;	Yes	No	No	No	No	No	12	strong
5_00003086	26.5375337036	0.0	0.0	0.0	0.0	0.0	73.4624662964	0.0	ENSG00000158481	263	450	1169	713.0	protein_coding	1880	poly7	0.00689552364153	No	NTC	152	skipped_exon;	No	No	Yes	No	No	No	12	strong
5_00003087	0.0	0.0	0.0	0.0	0.0	0.0	100.0	0.0	ENSG00000158488	11	1023	471	1034.0	protein_coding	1503	poly7	0.00364287838582	No	NTC	404	retained_exon;upstream_first_exon;	Yes	No	No	No	No	No	12	none
5_00003088	0.0	0.0	0.0	0.0	0.0	0.0	0.0	0.0	ENSG00000158488	239	732	471	971.0	protein_coding	1440	80S	0.0	No	NTC	404	skipped_exon;downstream_MX_exon;	No	No	Yes	No	No	No	12	weak
5_00003089	0.0	0.0	0.0	0.0	100.0	0.0	0.0	0.0	ENSG00000158488	239	462	471	701.0	protein_coding	1170	poly5	0.00187133232095	No	NTC	404	skipped_exon;	No	No	Yes	No	No	No	12	weak
5_00003090	0.0	0.0	0.0	0.0	0.0	0.0	0.0	0.0	ENSG00000158488	239	966	657	1205.0	protein_coding	1860	80S	0.0	No	NTC	133	downstream_first_exon;retained_exon;exclusion_acceptor_site;exclusion_donor_site;	Yes	No	No	Yes	Yes	No	12	weak
5_00003091	0.0	0.0	0.0	0.0	0.0	0.0	0.0	0.0	ENSG00000158488	239	861	657	1100.0	protein_coding	1755	80S	0.0	No	NTC	133	downstream_first_exon;skipped_exon;retained_exon;upstream_MX_exon;inclusion_donor_site;exclusion_acceptor_site;	Yes	No	Yes	Yes	Yes	No	12	weak
5_00003092	0.0	0.0	0.0	0.0	0.0	0.0	0.0	0.0	ENSG00000158488	239	435	657	674.0	protein_coding	1329	80S	0.0	No	NTC	169	inclusion_acceptor_site;skipped_exon;exclusion_donor_site;	No	No	Yes	Yes	Yes	No	12	weak
5_00003093	0.0	0.0	0.0	0.0	0.0	0.0	0.0	0.0	ENSG00000158488	239	600	657	839.0	protein_coding	1494	80S	0.0	No	NTC	169	inclusion_acceptor_site;skipped_exon;inclusion_donor_site;	No	No	Yes	Yes	Yes	No	12	weak
5_00003094	0.0	0.0	0.0	0.0	0.0	0.0	0.0	0.0	ENSG00000158488	239	873	846	1112.0	protein_coding	1957	80S	0.0	No	NTC	-21	downstream_first_exon;inclusion_acceptor_site;retained_exon;inclusion_donor_site;exclusion_donor_site;	Yes	No	No	Yes	Yes	No	12	weak
5_00003095	0.0	0.0	0.0	0.0	0.0	0.0	0.0	0.0	ENSG00000158488	239	1167	657	1406.0	protein_coding	2061	80S	0.0	No	NTC	169	downstream_first_exon;inclusion_acceptor_site;retained_exon;inclusion_donor_site;	Yes	No	No	Yes	Yes	No	12	weak
5_00003096	0.0	0.0	0.0	0.0	0.0	0.0	0.0	0.0	ENSG00000158488	239	1131	657	1370.0	protein_coding	2025	80S	0.0	No	NTC	133	downstream_first_exon;retained_exon;inclusion_donor_site;exclusion_acceptor_site;	Yes	No	No	Yes	Yes	No	12	weak
5_00003097	0.0	0.0	0.0	0.0	0.0	0.0	0.0	0.0	ENSG00000158488	239	306	846	545.0	protein_coding	1390	80S	0.0	No	NTC	-21	inclusion_acceptor_site;skipped_exon;inclusion_donor_site;exclusion_donor_site;	No	No	Yes	Yes	Yes	No	12	weak
5_00003098	0.0	0.0	0.0	0.0	0.0	0.0	0.0	0.0	ENSG00000158488	239	564	657	803.0	protein_coding	1458	80S	0.0	No	NTC	133	skipped_exon;retained_exon;inclusion_donor_site;exclusion_acceptor_site;	Yes	No	Yes	Yes	Yes	No	12	weak
5_00003099	0.0	0.0	0.0	0.0	0.0	0.0	0.0	0.0	ENSG00000158488	239	873	810	1112.0	protein_coding	1921	80S	0.0	No	NTC	-21	downstream_first_exon;retained_exon;inclusion_donor_site;exclusion_acceptor_site;exclusion_donor_site;	Yes	No	No	Yes	Yes	No	12	weak
5_00003100	0.0	0.0	0.0	0.0	0.0	0.0	0.0	0.0	ENSG00000158488	239	696	657	935.0	protein_coding	1590	80S	0.0	No	NTC	133	downstream_first_exon;skipped_exon;retained_exon;upstream_MX_exon;exclusion_acceptor_site;exclusion_donor_site;	Yes	No	Yes	Yes	Yes	No	12	weak
5_00003101	0.0	0.0	0.0	0.0	0.0	0.0	0.0	0.0	ENSG00000158488	239	897	657	1136.0	protein_coding	1791	80S	0.0	No	NTC	169	downstream_first_exon;inclusion_acceptor_site;skipped_exon;retained_exon;upstream_MX_exon;inclusion_donor_site;	Yes	No	Yes	Yes	Yes	No	12	weak
5_00003102	0.0	0.0	0.0	0.0	0.0	0.0	0.0	0.0	ENSG00000158488	239	870	657	1109.0	protein_coding	1764	80S	0.0	No	NTC	169	inclusion_acceptor_site;skipped_exon;downstream_MX_exon;inclusion_donor_site;	No	No	Yes	Yes	Yes	No	12	weak
5_00003103	0.0	0.0	0.0	0.0	0.0	0.0	0.0	0.0	ENSG00000158488	239	399	657	638.0	protein_coding	1293	80S	0.0	No	NTC	133	skipped_exon;exclusion_acceptor_site;exclusion_donor_site;	No	No	Yes	Yes	Yes	No	12	weak
5_00003104	0.0	0.0	0.0	0.0	0.0	0.0	0.0	0.0	ENSG00000158488	101	276	692	377.0	protein_coding	1067	80S	0.0	No	NTC	98	skipped_exon;	No	No	Yes	No	No	No	12	weak
5_00003106	27.9159689504	28.4439848482	8.6350577397	7.41011636803	9.84101760987	5.58266691088	1.9439494283	10.2272381446	Unknown	Nope	Nope	Nope	Nope	Unknown	805	80S	0.049868528276	No	NA	NA		No	No	No	No	No	No	-0.617228217640717	none
5_00003107	0.0	0.0	0.0	0.0	0.0	0.0	100.0	0.0	ENSG00000173285	Nope	Nope	Nope	Nope	protein_coding	940	poly7	0.00325002461264	No	NA	NA		No	No	No	No	No	No	12	none
5_00003108	0.0	0.0	0.0	0.0	0.0	100.0	0.0	0.0	ENSG00000198965	Nope	Nope	Nope	Nope	protein_coding	1007	poly6	0.00167832506538	No	NA	NA		No	No	No	No	No	No	12	none
5_00003111	4.03032735611	7.98010861902	10.7939152039	4.73394727879	14.7855943222	1.22833430249	14.4683562922	41.9794166253	Unknown	Nope	Nope	Nope	Nope	Unknown	477	poly8	0.0779955556155	No	NA	NA		No	No	No	No	No	No	-0.235127366752047	none
5_00003112	0.0	0.0	0.0	0.0	0.0	0.0	36.5012707914	63.4987292086	ENSG00000198967	Nope	Nope	Nope	Nope	protein_coding	941	poly7	0.00305118199369	No	NA	NA		No	No	No	No	No	No	12	none
5_00003113	0.0	0.0	0.0	0.0	0.0	0.0	0.0	0.0	ENSG00000180433	0	1032	2	1032.0	protein_coding	1032	80S	0.0	No	NTC	NA		No	No	No	No	No	No	12	none
5_00003114	39.5585663196	0.0	47.4966752444	0.0	0.0	0.0	12.944758436	0.0	ENSG00000163563	199	1224	245	1423.0	protein_coding	1667	poly3	0.00338165487416	No	NTC	48		No	No	No	No	No	No	12	none
5_00003115	0.0	0.0	0.0	0.0	17.0306439384	8.14426273701	54.8657929257	19.9593003989	ENSG00000163564	244	738	164	982.0	protein_coding	1145	poly7	0.00819826564953	No	NTC	159	inclusion_acceptor_site;	No	No	No	Yes	No	No	12	weak
5_00003116	0.0	0.0	0.0	0.0	0.0	0.0	0.0	0.0	ENSG00000163564	244	1479	357	1723.0	protein_coding	2080	80S	0.0	No	NTC	-5	inclusion_acceptor_site;retained_exon;	Yes	No	No	Yes	No	No	12	weak
5_00003117	0.0	0.0	0.0	0.0	0.0	0.0	0.0	0.0	ENSG00000163564	244	1452	357	1696.0	protein_coding	2053	80S	0.0	No	NTC	-5	retained_exon;exclusion_acceptor_site;	Yes	No	No	Yes	No	No	12	weak
5_00003118	0.0	0.0	0.0	0.0	0.0	0.0	0.0	0.0	ENSG00000163564	244	1386	326	1630.0	protein_coding	1955	80S	0.0	No	NTC	27	inclusion_acceptor_site;skipped_exon;	No	No	Yes	Yes	No	No	12	weak
5_00003119	17.4050290369	62.8543383308	0.0	12.4527785785	7.28785405382	0.0	0.0	0.0	ENSG00000163564	244	1359	326	1603.0	protein_coding	1928	poly2	0.00842230921933	No	NTC	27	skipped_exon;exclusion_acceptor_site;	No	No	Yes	Yes	No	No	12	weak
5_00003121	0.0	0.0	0.0	0.0	0.0	0.0	0.0	0.0	ENSG00000163565	289	2358	254	2647.0	protein_coding	2900	80S	0.0	Yes	NTC	81	retained_exon;	Yes	No	No	No	No	No	1.2958565461504	none
5_00003122	0.0	0.0	0.0	0.0	0.0	0.0	0.0	0.0	ENSG00000163565	289	2190	254	2479.0	protein_coding	2732	80S	0.0	Yes	NTC	81	skipped_exon;retained_exon;downstream_MX_exon;	Yes	No	Yes	No	No	No	0.881669049815513	none
5_00003123	0.0	0.0	0.0	0.0	0.0	0.0	0.0	0.0	ENSG00000163565	289	2190	254	2479.0	protein_coding	2732	80S	0.0	No	NTC	81	skipped_exon;retained_exon;	Yes	No	Yes	No	No	No	-12	none
5_00003124	0.0	0.0	87.6324483573	0.0	12.3675516427	0.0	0.0	0.0	ENSG00000163565	62	819	254	881.0	protein_coding	1133	poly3	0.0134862521087	Yes	NTC	81	skipped_exon;	No	No	Yes	No	No	No	0.668285807019864	weak
5_00003125	0.0	0.0	0.0	0.0	0.0	0.0	100.0	0.0	ENSG00000163565	62	987	254	1049.0	protein_coding	1301	poly7	0.00121593541911	No	NTC	81	skipped_exon;upstream_MX_exon;	No	No	Yes	No	No	No	-12	weak
5_00003126	0.0	0.0	0.0	0.0	0.0	0.0	0.0	0.0	ENSG00000162706	179	816	29	995.0	protein_coding	1022	80S	0.0	No	NTC	332	retained_exon;	Yes	No	No	No	No	No	12	none
5_00003127	0.0	0.0	0.0	0.0	0.0	0.0	0.0	0.0	ENSG00000162706	Nope	Nope	Nope	Nope	protein_coding	993	80S	0.0	No	NA	NA	skipped_exon;exclusion_donor_site;	No	No	Yes	No	Yes	No	12	none
5_00003128	0.0	0.0	0.0	0.0	0.0	0.0	0.0	0.0	ENSG00000162706	179	1299	2222	1478.0	protein_coding	3698	80S	0.0	No	NTC	119	retained_exon;inclusion_donor_site;	Yes	No	No	No	Yes	No	12	none
5_00003129	38.3700278142	0.0	15.5641046684	0.0	6.48881994732	16.3823804923	0.0	23.1946670778	ENSG00000162706	179	1197	2222	1376.0	protein_coding	3596	80S	0.00098475294418	No	NTC	119	skipped_exon;inclusion_donor_site;	No	No	Yes	No	Yes	No	12	none
5_00003130	0.0	0.0	0.0	0.0	0.0	0.0	0.0	0.0	ENSG00000213088	240	1011	50	1251.0	protein_coding	1299	80S	0.0	No	NTC	990		No	No	No	No	No	No	12	weak
5_00003131	0.0	0.0	0.0	0.0	0.0	0.0	0.0	0.0	ENSG00000213088	23	1017	50	1040.0	protein_coding	1088	80S	0.0	No	NTC	NA		No	No	No	No	No	No	12	none
5_00003132	0.0	0.0	0.0	0.0	0.0	0.0	100.0	0.0	ENSG00000179639	96	774	293	870.0	protein_coding	1162	poly7	0.00135489609547	No	NTC	185		No	No	No	No	No	No	12	strong
5_00003133	50.951595635	0.0	0.0	0.0	0.0	0.0	49.048404365	0.0	ENSG00000196184	Nope	Nope	Nope	Nope	protein_coding	962	poly7	0.00515766385988	No	NA	NA		No	No	No	No	No	No	12	none
5_00003134	0.0	100.0	0.0	0.0	0.0	0.0	0.0	0.0	ENSG00000132703	96	672	164	768.0	protein_coding	930	poly2	0.00345957704962	No	NTC	608		No	No	No	No	No	No	12	weak
5_00003135	12.1159108201	8.2201990078	60.0523308996	16.6753046756	0.0	0.0	2.93625459691	0.0	Unknown	Nope	Nope	Nope	Nope	Unknown	122	poly3	0.169659905572	No	NA	NA		No	No	No	No	No	No	-2.68212653726427	none
5_00003136	27.5415624614	10.3961648415	22.1224987348	12.3131126358	13.0410958937	6.01262656463	2.93893034448	5.63400852369	ENSG00000158716	26	453	207	479.0	protein_coding	685	80S	0.387571397203	Yes	NTC	186	spliced_intron;exclusion_donor_site;	No	No	No	No	Yes	Yes	-1.40871276463427	none
5_00003137	0.0	0.0	0.0	0.0	0.0	0.0	0.0	100.0	ENSG00000158716	33	453	207	486.0	protein_coding	692	poly8	0.0444193180336	Yes	NTC	186	inclusion_donor_site;	No	No	No	No	Yes	No	1.50407113441904	none
5_00003138	0.0	0.0	0.0	100.0	0.0	0.0	0.0	0.0	ENSG00000158716	132	453	207	585.0	protein_coding	790	poly4	0.0121285114472	No	NTC	186	retained_intron;	No	Yes	No	No	No	No	-3.36150812818928	weak
5_00003139	0.0	25.6621459222	51.6376353538	0.0	0.0	0.0	22.7002187241	0.0	ENSG00000181036	87	375	766	462.0	protein_coding	1226	poly3	0.0032489667153	No	NTC	338	skipped_exon;upstream_first_exon;	No	No	Yes	No	No	No	12	weak
5_00003140	0.0	0.0	0.0	0.0	0.0	0.0	0.0	0.0	ENSG00000181036	87	1242	671	1329.0	protein_coding	1998	80S	0.0	No	NTC	42	retained_exon;exclusion_acceptor_site;	Yes	No	No	Yes	No	No	12	weak
5_00003141	0.0	0.0	0.0	0.0	0.0	0.0	0.0	0.0	ENSG00000181036	42	1305	597	1347.0	protein_coding	1942	80S	0.0	No	NTC	126	downstream_first_exon;inclusion_acceptor_site;retained_exon;	Yes	No	No	Yes	No	No	12	none
5_00003142	0.0	53.019285316	12.6003911834	0.0	0.0	4.31550156389	0.0	30.0648219368	ENSG00000181036	5	936	671	941.0	protein_coding	1610	poly2	0.0108021426764	No	NTC	42	downstream_first_exon;skipped_exon;exclusion_acceptor_site;	No	No	Yes	Yes	No	No	12	none
5_00003143	11.3802790695	0.0	0.0	4.4024832376	14.6036629733	0.0	45.0962361943	24.5173385253	ENSG00000181036	5	1194	676	1199.0	protein_coding	1873	poly7	0.00667702581631	No	NTC	47	downstream_first_exon;skipped_exon;retained_exon;	Yes	No	Yes	No	No	No	12	none
5_00003144	64.9993824959	0.0	0.0	0.0	18.6723014839	0.0	0.0	16.3283160202	ENSG00000158714	210	858	2233	1068.0	protein_coding	3299	80S	0.00175668486553	No	NTC	77		No	No	No	No	No	No	12	strong
5_00003145	0.0	0.0	0.0	16.3667859506	36.3542959146	0.0	29.0626694284	18.2162487065	ENSG00000243284	Nope	Nope	Nope	Nope	protein_coding	2012	poly7	0.00175873197109	No	NA	NA		No	No	No	No	No	No	2.36134288923361	none
5_00003147	12.2017938831	61.2970991295	1.31222107767	11.3897578491	1.94330775994	3.14186570702	4.51071973527	4.20323485838	ENSG00000224259	Nope	Nope	Nope	Nope	lincRNA	1124	poly2	0.844630019716	No	NA	NA	skipped_exon;	No	No	Yes	No	No	No	0.295737036389164	none
5_00003149	31.5119685647	11.9546485226	16.8535445802	4.71194515302	5.12802306634	4.20363802026	6.71560130439	18.9206307884	Unknown	Nope	Nope	Nope	Nope	Unknown	4165	80S	0.155373753758	No	NA	NA		No	No	No	No	No	No	-0.0370150019579614	none
5_00003151	0.0	0.0	0.0	0.0	0.0	0.0	0.0	0.0	ENSG00000162728	Nope	Nope	Nope	Nope	protein_coding	228	80S	0.0	No	NA	NA	upstream_last_exon;	No	No	No	No	No	No	12	none
5_00003152	0.0	0.0	0.0	0.0	0.0	100.0	0.0	0.0	ENSG00000162728	Nope	Nope	Nope	Nope	protein_coding	199	poly6	0.011247464262	No	NA	NA	downstream_last_exon;	No	No	No	No	No	No	12	none
5_00003153	4.38047433359	9.42017735889	49.9148070768	0.892711324417	7.6982063168	5.74928364359	6.83489802208	15.1094419239	ENSG00000162728	241	1182	1607	1423.0	protein_coding	3029	poly3	0.0229961380886	No	NTC	332		No	No	No	No	No	No	12	strong
5_00003154	0.0	0.0	0.0	0.0	0.0	0.0	0.0	0.0	ENSG00000018625	132	2844	169	2976.0	protein_coding	3143	80S	0.0	No	NTC	135	inclusion_acceptor_site;	No	No	No	Yes	No	No	12	none
5_00003155	100.0	0.0	0.0	0.0	0.0	0.0	0.0	0.0	ENSG00000018625	132	3063	2262	3195.0	protein_coding	5455	80S	0.00189077737934	No	NTC	29	inclusion_acceptor_site;	No	No	No	Yes	No	No	1.31603331300739	none
5_00003156	0.0	0.0	0.0	0.0	0.0	0.0	0.0	0.0	ENSG00000018625	84	819	22	903.0	protein_coding	923	80S	0.0	No	NTC	267		No	No	No	No	No	No	-12	none
5_00003157	26.7448028696	5.19399022168	22.9511614377	2.7194495993	5.75214619288	5.76879221134	8.78204483052	22.0876126371	ENSG00000018625	44	2220	2262	2264.0	protein_coding	4524	poly3	0.0393812615619	No	NTC	29	exclusion_acceptor_site;	No	No	No	Yes	No	No	1.31626891198394	none
5_00003158	0.0	0.0	0.0	0.0	0.0	0.0	100.0	0.0	ENSG00000018625	Nope	Nope	Nope	Nope	protein_coding	1066	poly7	0.000485303611404	No	NA	NA		No	No	No	No	No	No	12	none
5_00003159	100.0	0.0	0.0	0.0	0.0	0.0	0.0	0.0	ENSG00000132681	479	3090	279	3569.0	protein_coding	3846	80S	0.000267318001929	No	NTC	29	inclusion_donor_site;exclusion_donor_site;	No	No	No	No	Yes	No	12	none
5_00003160	100.0	0.0	0.0	0.0	0.0	0.0	0.0	0.0	ENSG00000132681	479	1554	1781	2033.0	protein_coding	3823	80S	0.00022796735897	No	ETC	-1484	inclusion_donor_site;exclusion_acceptor_site;exclusion_donor_site;	No	No	No	Yes	Yes	No	12	none
5_00003161	49.3395121321	12.0837084389	11.8758712357	2.98958133339	4.22152503555	2.05167426685	4.28831098134	13.1498165761	ENSG00000132681	2036	1599	279	3635.0	protein_coding	3915	80S	0.179124922453	No	NTC	29	inclusion_acceptor_site;inclusion_donor_site;	No	No	No	Yes	Yes	No	12	strong
5_00003162	0.0	0.0	0.0	0.0	0.0	0.0	0.0	0.0	ENSG00000132681	110	498	279	608.0	protein_coding	885	80S	0.0	No	NTC	29		No	No	No	No	No	No	12	none
5_00003163	0.0	17.5579939805	3.15586756302	31.5700690323	11.8419025576	10.0409948501	2.23777692194	23.5953950946	ENSG00000143318	257	1191	510	1448.0	protein_coding	1956	poly4	0.00811800510465	No	NTC	132		No	No	No	No	No	No	12	none
5_00003164	10.641280929	10.4352816438	20.2304114746	15.5900259933	15.1371966523	6.90760527164	4.7233291066	16.3348689288	ENSG00000162734	189	393	1886	582.0	protein_coding	2467	poly3	2.71526493152	Yes	NTC	65	inclusion_donor_site;	No	No	No	No	Yes	No	2.01012994740685	none
5_00003165	33.3998850322	13.4478264988	25.3940380192	6.98392248568	6.39142927874	1.8774202307	2.91013727439	9.59534118035	ENSG00000162734	432	456	1886	888.0	protein_coding	2774	80S	0.700925290348	Yes	NTC	65	inclusion_donor_site;	No	No	No	No	Yes	No	0.101878768209116	strong
5_00003166	20.9035369797	26.3986104373	18.7172362015	12.5819935433	16.0691006451	0.0	5.32952219318	0.0	ENSG00000162734	189	327	1886	516.0	protein_coding	2401	80S	0.0385569583477	Yes	NTC	65	exclusion_donor_site;	No	No	No	No	Yes	No	1.78170606295353	none
5_00003167	9.93969844231	3.3055569284	2.03086935193	12.7978181601	6.35373886236	5.19947452088	7.47701233201	52.895831402	Unknown	Nope	Nope	Nope	Nope	Unknown	773	poly8	0.264454476661	No	NA	NA		No	No	No	No	No	No	-12	none
5_00003168	10.8878700057	35.4517298929	21.7595108579	5.95411651018	1.87745651172	3.62528847893	4.43917373282	16.0048540099	ENSG00000235082	Nope	Nope	Nope	Nope	pseudogene	1204	poly2	0.15009476035	No	NA	NA		No	No	No	No	No	No	-0.287984341156999	none
5_00003169	33.3074835515	13.5932064538	2.04862944313	13.9883998258	8.68856197335	5.29141828073	4.32423643888	18.7580640328	ENSG00000162736	124	216	404	340.0	protein_coding	745	80S	0.260168777453	No	ETC	-283	retained_exon;upstream_MX_exon;	Yes	No	No	No	No	No	-1.5552412876607	none
5_00003170	12.9938670902	5.37429052383	4.6509203526	4.59707196813	6.80090989848	6.56135516561	6.08390173532	52.9376832659	ENSG00000162736	779	1470	682	2249.0	protein_coding	2934	poly8	8.9837840465	Yes	NTC	123	inclusion_acceptor_site;skipped_exon;	No	No	Yes	Yes	No	No	1.19613038685291	strong
5_00003171	60.8457221878	11.0766795235	0.0	5.00105795	3.48651437949	2.0324938417	1.70357547317	15.8539566444	ENSG00000162736	917	1470	682	2387.0	protein_coding	3073	80S	0.102290653068	No	NTC	123	inclusion_acceptor_site;downstream_MX_exon;	No	No	No	Yes	No	No	12	strong
5_00003172	7.06765569746	4.98025598854	10.6224455706	0.0	6.75637800534	11.8527986983	5.63041657234	53.0900494673	ENSG00000162736	124	1716	682	1840.0	protein_coding	2520	poly8	0.0756860372634	Yes	NTC	123	skipped_exon;	No	No	Yes	No	No	No	1.0973895753891	none
5_00003173	0.0	0.0	0.0	0.0	16.5146121488	0.0	8.32969507802	75.1556927732	ENSG00000162736	157	1470	682	1627.0	protein_coding	2308	poly8	0.0373504842548	Yes	NTC	123	retained_exon;exclusion_acceptor_site;	Yes	No	No	Yes	No	No	-12	weak
5_00003174	27.385438348	15.9058008595	35.7238610109	6.26607900334	2.90787317611	1.50870241986	5.08099525895	5.22124992332	ENSG00000162736	186	1356	682	1542.0	protein_coding	2223	poly3	0.172831410339	Yes	NTC	123	skipped_exon;	No	No	Yes	No	No	No	0.791173141517473	weak
5_00003175	35.4141204307	3.54649726988	18.2970638161	6.90864745603	3.37579381991	8.07757552887	1.45022168881	22.9300799897	ENSG00000171786	569	402	1717	971.0	protein_coding	2687	80S	0.0195137649595	Yes	NTC	NA		No	No	No	No	No	No	2.14893591809318	strong
5_00003176	3.33867662424e-08	17.4545414813	6.49065423939	6.63059694736	15.4370746556	15.8404114157	11.7718902978	26.3748309294	ENSG00000162738	297	1566	3298	1863.0	protein_coding	5161	poly6	0.106862825471	No	NTC	261		No	No	No	No	No	No	0.493013362433789	strong
5_00003177	10.542040264	2.49874862293	1.69819565696	5.59501257973	7.9633664543	8.98972762661	11.8804133468	50.8324954487	ENSG00000162738	482	1566	3298	2048.0	protein_coding	5345	poly8	1.97091053988	No	NTC	261		No	No	No	No	No	No	0.0845577793901214	strong
5_00003178	0.0	0.0	0.0	0.0	0.0	0.0	0.0	0.0	ENSG00000026751	15	1008	1635	1023.0	protein_coding	2656	80S	0.0	No	NTC	72	retained_exon;exclusion_donor_site;	Yes	No	No	No	Yes	No	-12	none
5_00003179	0.0	0.0	0.0	0.0	0.0	0.0	0.0	0.0	ENSG00000026751	15	891	1648	906.0	protein_coding	2552	80S	0.0	No	NTC	59	skipped_exon;retained_exon;upstream_MX_exon;exclusion_donor_site;	Yes	No	Yes	No	Yes	No	-12	none
5_00003180	0.0	0.0	0.0	0.0	0.0	0.0	0.0	0.0	ENSG00000026751	15	687	1635	702.0	protein_coding	2335	80S	0.0	No	NTC	72	skipped_exon;retained_exon;exclusion_donor_site;	Yes	No	Yes	No	Yes	No	12	none
5_00003181	0.0	0.0	0.0	0.0	0.0	0.0	0.0	0.0	ENSG00000026751	15	726	1635	741.0	protein_coding	2374	80S	0.0	No	NTC	72	skipped_exon;retained_exon;inclusion_donor_site;	Yes	No	Yes	No	Yes	No	12	none
5_00003182	0.0	0.0	0.0	0.0	0.0	0.0	0.0	0.0	ENSG00000026751	15	615	1635	630.0	protein_coding	2263	80S	0.0	No	NTC	72	retained_exon;upstream_MX_exon;	Yes	No	No	No	No	No	-12	none
5_00003183	0.0	0.0	0.0	0.0	0.0	0.0	0.0	0.0	ENSG00000026751	15	567	1635	582.0	protein_coding	2215	80S	0.0	No	NTC	72	skipped_exon;retained_exon;downstream_MX_exon;	Yes	No	Yes	No	No	No	12	none
5_00003184	0.0	0.0	0.0	0.0	0.0	0.0	100.0	0.0	ENSG00000026751	15	498	1648	513.0	protein_coding	2159	poly7	0.00365314912418	No	NTC	59	skipped_exon;upstream_MX_exon;	No	No	Yes	No	No	No	-12	none
5_00003185	46.0022930685	19.2332650591	9.27457083317	2.72286032822	3.564084598	2.38979043628	2.20224364754	14.6108920293	ENSG00000026751	15	450	1648	465.0	protein_coding	2111	80S	0.0709291300011	No	NTC	59	skipped_exon;downstream_MX_exon;	No	No	Yes	No	No	No	12	none
5_00003186	0.0	0.0	0.0	0.0	0.0	0.0	100.0	0.0	ENSG00000122224	50	582	776	632.0	protein_coding	1406	poly7	0.000947830344575	No	NTC	128		No	No	No	No	No	No	12	none
5_00003187	36.464626543	1.47037100806	18.0704221425	6.6025721643	4.69352960269	12.6038875647	8.71338394192	11.3812070327	ENSG00000122224	50	1116	536	1166.0	protein_coding	1700	80S	0.0348967372467	No	NTC	386		No	No	No	No	No	No	12	none
5_00003188	0.0	0.0	0.0	0.0	0.0	0.0	0.0	0.0	ENSG00000122224	50	1968	439	2018.0	protein_coding	2455	80S	0.0	No	NTC	69	inclusion_acceptor_site;retained_exon;	Yes	No	No	Yes	No	No	12	none
5_00003189	0.0	0.0	0.0	0.0	0.0	0.0	0.0	0.0	ENSG00000122224	50	1926	439	1976.0	protein_coding	2413	80S	0.0	No	NTC	69	retained_exon;exclusion_acceptor_site;	Yes	No	No	Yes	No	No	12	none
5_00003190	0.0	0.0	0.0	0.0	0.0	0.0	0.0	0.0	ENSG00000122224	50	1698	439	1748.0	protein_coding	2185	80S	0.0	No	NTC	69	inclusion_acceptor_site;skipped_exon;retained_exon;	Yes	No	Yes	Yes	No	No	12	none
5_00003191	0.0	0.0	0.0	0.0	0.0	0.0	0.0	0.0	ENSG00000122224	50	1629	439	1679.0	protein_coding	2116	80S	0.0	No	NTC	69	inclusion_acceptor_site;skipped_exon;	No	No	Yes	Yes	No	No	12	none
5_00003192	0.0	0.0	0.0	0.0	0.0	0.0	0.0	0.0	ENSG00000122224	Nope	Nope	Nope	Nope	protein_coding	1394	80S	0.0	No	NA	NA	skipped_exon;exclusion_acceptor_site;	No	No	Yes	Yes	No	No	12	none
5_00003193	0.0	0.0	0.0	0.0	0.0	0.0	0.0	0.0	ENSG00000122224	314	813	439	1127.0	protein_coding	1564	80S	0.0	No	NTC	69	skipped_exon;retained_exon;exclusion_acceptor_site;	Yes	No	Yes	Yes	No	No	12	weak
5_00003198	0.0	0.0	0.0	0.0	52.4889460849	47.5110539151	0.0	0.0	ENSG00000228917	Nope	Nope	Nope	Nope	antisense	1722	poly6	0.000902930874556	No	NA	NA		No	No	No	No	No	No	4.54147239431202	none
5_00003199	0.0	0.0	0.0	52.7815395969	0.0	0.0	47.2184604031	0.0	ENSG00000162755	172	807	456	979.0	protein_coding	1434	poly7	0.00313215072116	Yes	ETC	-171	retained_intron;	No	Yes	No	No	No	No	-0.575792987237722	none
5_00003200	16.9728954661	12.0978190852	0.0	14.4731749027	21.7849788184	7.11381692879	17.2768502071	10.2804645917	ENSG00000162755	622	336	122	958.0	protein_coding	1081	poly5	0.00730975038488	Yes	NTC	164	spliced_intron;exclusion_acceptor_site;	No	No	No	Yes	No	Yes	-0.00248537721651382	strong
5_00003201	0.0	0.0	0.0	0.0	0.0	0.0	0.0	0.0	ENSG00000162755	172	1050	122	1222.0	protein_coding	1342	80S	0.0	No	NTC	164	retained_intron;exclusion_acceptor_site;	No	Yes	No	Yes	No	No	-12	weak
5_00003202	0.0	0.0	0.0	0.0	0.0	0.0	0.0	0.0	ENSG00000162755	172	867	323	1039.0	protein_coding	1361	80S	0.0	No	NTC	-38	inclusion_acceptor_site;retained_intron;spliced_intron;	No	Yes	No	Yes	No	Yes	-1.66899342526732	weak
5_00003203	6.8183370528	2.29113218111	2.14746694053	2.88932466766	5.13836203388	7.11332248732	10.6295872039	62.9724674328	ENSG00000158793	102	984	304	1086.0	protein_coding	1388	poly8	11.6783607789	Yes	NTC	267	upstream_last_exon;exclusion_donor_site;	No	No	No	No	Yes	No	0.371676759282333	weak
5_00003204	61.5518294109	7.87611237343	11.0633585679	4.02305775711	5.35515449996	3.15116668005	2.13439202349	4.84492868714	ENSG00000158793	102	6	1884	108.0	protein_coding	1995	80S	1.83023512113	Yes	PTC	-1318	retained_intron;upstream_last_exon;inclusion_donor_site;	No	Yes	No	No	Yes	No	2.63394868895119	none
5_00003205	3.17925600514	0.0	17.5519634764	4.47239950623	13.2539939753	11.5689472237	10.6263377177	39.3471020956	ENSG00000158793	102	6	1323	108.0	protein_coding	1435	poly8	0.54871044957	Yes	PTC	-758	upstream_last_exon;spliced_intron;inclusion_donor_site;	No	No	No	No	Yes	Yes	4.87511159497404	none
5_00003206	26.4339971744	9.08930103429	10.1952487877	5.6559826386	8.60886229317	8.45105892544	9.33577764951	22.2297714969	ENSG00000158793	102	732	1290	834.0	protein_coding	2122	80S	0.594421540335	Yes	NTC	15	downstream_last_exon;exclusion_donor_site;	No	No	No	No	Yes	No	0.045577331696032	weak
5_00003207	10.8108120774	25.1148635716	14.6340679918	8.57493203499	10.9138823846	4.72741736091	5.15817469709	20.0658498816	ENSG00000158793	346	939	304	1285.0	protein_coding	1587	poly8	0.153103254681	Yes	NTC	267	upstream_last_exon;exclusion_donor_site;	No	No	No	No	Yes	No	12	weak
5_00003208	43.2859454257	22.5812449931	6.31352710847	2.15471229035	6.44677565444	6.90703282052	3.82343850886	8.48732319855	Unknown	Nope	Nope	Nope	Nope	Unknown	477	80S	0.295280798208	No	NA	NA		No	No	No	No	No	No	-3.22034140554988	none
5_00003209	23.3935084765	11.1117465875	13.7678433273	11.7077942115	18.4801482561	8.98483309389	5.13853356221	7.41559248492	ENSG00000143222	254	504	365	758.0	protein_coding	1121	80S	20.5494211324	Yes	NTC	81		No	No	No	No	No	No	0.203836514919685	weak
5_00003211	0.0	0.0	0.0	0.460468957336	70.7277782898	20.7102261811	3.28457284549	4.81695372632	ENSG00000143258	Nope	Nope	Nope	Nope	protein_coding	1761	poly5	0.0275078623882	No	NA	NA	inclusion_acceptor_site;retained_exon;inclusion_donor_site;	Yes	No	No	Yes	Yes	No	0.827531099928172	none
5_00003212	0.0	0.0	0.0	11.5712495793	11.3991452584	18.6588395142	16.7179700808	41.6527955673	ENSG00000143258	Nope	Nope	Nope	Nope	protein_coding	1620	poly8	0.173443156982	No	NA	NA	inclusion_acceptor_site;skipped_exon;inclusion_donor_site;	No	No	Yes	Yes	Yes	No	-1.75767019710068	none
5_00003213	46.4683298705	8.14724491108	0.499490687406	14.197748847	6.37041435712	11.8585165864	2.2626434971	10.1956112434	ENSG00000143258	Nope	Nope	Nope	Nope	protein_coding	2227	80S	0.52663910975	No	NA	NA	inclusion_acceptor_site;retained_intron;retained_exon;inclusion_donor_site;	Yes	Yes	No	Yes	Yes	No	-2.12502583213337	none
5_00003214	38.6122102964	15.9322960113	30.7996946934	0.428870102961	8.3736669495	2.25387831632	1.92103515311	1.67834847702	ENSG00000143258	375	1698	280	2073.0	protein_coding	2353	poly3	0.510555477821	Yes	NTC	91	inclusion_acceptor_site;retained_exon;spliced_intron;inclusion_donor_site;	Yes	No	No	Yes	Yes	Yes	-4.02299522528874	strong
5_00003215	51.8167354772	14.4837175021	3.89877227045	8.20139541138	5.22153444529	3.64028111842	2.89276918278	9.84479459242	ENSG00000143258	235	1698	280	1933.0	protein_coding	2212	80S	3.82966137704	Yes	NTC	91	inclusion_acceptor_site;skipped_exon;spliced_intron;inclusion_donor_site;	No	No	Yes	Yes	Yes	Yes	6.9525110531592	strong
5_00003216	0.0	4.48944131742	2.18153531739	0.747696581129	4.31883595359	9.23075148602	3.39392059019	75.6378187543	ENSG00000143224	710	948	46	1658.0	protein_coding	1707	poly8	0.564593866376	No	NTC	143	retained_exon;exclusion_acceptor_site;exclusion_donor_site;	Yes	No	No	Yes	Yes	No	12	weak
5_00003217	0.0	0.0	0.0	11.7640221418	7.12956092591	10.9090148082	10.8044163113	59.3929858129	ENSG00000143224	726	948	46	1674.0	protein_coding	1723	poly8	0.171296243651	No	NTC	143	inclusion_acceptor_site;retained_exon;exclusion_acceptor_site;exclusion_donor_site;	Yes	No	No	Yes	Yes	No	12	weak
5_00003218	0.0	0.0	0.0	3.7925697335	8.63849600729	6.765061414	8.88291329102	71.9209595542	ENSG00000143224	771	948	46	1719.0	protein_coding	1768	poly8	1.3919294605	Yes	NTC	143	retained_exon;inclusion_donor_site;exclusion_acceptor_site;	Yes	No	No	Yes	Yes	No	0.276964645973414	weak
5_00003219	0.0	0.0	0.0	8.71206266469	11.7904713646	6.39831123311	7.11539039649	65.9837643411	ENSG00000143224	787	948	46	1735.0	protein_coding	1784	poly8	0.528981273449	Yes	NTC	143	inclusion_acceptor_site;retained_exon;inclusion_donor_site;exclusion_acceptor_site;	Yes	No	No	Yes	Yes	No	1.69330058388326	weak
5_00003220	47.3134971734	13.1641315949	10.810599124	1.93746043123	1.23582319405	5.68496833066	0.628724008206	19.2247961436	ENSG00000143224	908	948	46	1856.0	protein_coding	1904	80S	0.367044116317	Yes	NTC	143	retained_intron;retained_exon;inclusion_donor_site;	Yes	Yes	No	No	Yes	No	1.51457613296625	weak
5_00003221	38.2437720277	3.92247550225	7.04903920311	7.88026341196	6.96572355322	7.65886515909	11.0191459799	17.2607151628	ENSG00000143224	289	555	774	844.0	protein_coding	1623	80S	0.65075991478	No	ETC	-591	skipped_exon;retained_exon;upstream_MX_exon;inclusion_donor_site;exclusion_acceptor_site;	Yes	No	Yes	Yes	Yes	No	12	none
5_00003222	5.72773242553	4.14001456476	7.64283324135	4.09555548054	18.9707864898	16.1843689503	17.9988590051	25.2398498426	ENSG00000143224	289	558	46	847.0	protein_coding	892	poly8	0.162219566635	No	NTC	143	skipped_exon;inclusion_donor_site;	No	No	Yes	No	Yes	No	-3.10775454936126	none
5_00003223	24.7021099107	8.46908463664	4.19544788138	4.56334046377	14.2948133378	7.78876070882	7.16422087647	28.8222221844	ENSG00000143224	787	837	46	1624.0	protein_coding	1673	poly8	0.138136780803	No	NTC	143	inclusion_acceptor_site;skipped_exon;retained_exon;inclusion_donor_site;exclusion_acceptor_site;	Yes	No	Yes	Yes	Yes	No	0.202149473797331	weak
5_00003224	0.0	16.9147789297	21.9831266342	10.2249515474	6.25481349961	6.81694604694	6.17960258561	31.6257807566	ENSG00000143224	674	948	46	1622.0	protein_coding	1670	poly3	0.0999861691119	No	NTC	143	inclusion_acceptor_site;retained_exon;downstream_MX_exon;inclusion_donor_site;exclusion_acceptor_site;	Yes	No	No	Yes	Yes	No	0.569430802507984	weak
5_00003225	46.4206681027	12.6873949341	11.1951219446	5.24359453217	10.0208913025	1.57953770903	7.89501719516	4.95777427972	ENSG00000143224	629	996	931	1625.0	protein_coding	2558	80S	0.187425270407	Yes	NTC	234	inclusion_acceptor_site;retained_exon;downstream_MX_exon;spliced_intron;exclusion_donor_site;	Yes	No	No	Yes	Yes	Yes	1.28953555663924	weak
5_00003226	45.7552832299	0.0	2.26893865565	5.92154707707	3.8594128234	9.52809702307	1.69692334137	30.9697978495	ENSG00000143224	289	717	931	1006.0	protein_coding	1936	80S	0.106244420486	No	NTC	234	retained_exon;inclusion_donor_site;	Yes	No	No	No	Yes	No	12	none
5_00003227	8.0335503796	2.35759768011	1.89157704603	2.84529276682	4.96923544067	4.95320575969	6.64853531464	68.3010056124	ENSG00000158864	447	1392	201	1839.0	protein_coding	2039	poly8	39.6408486322	Yes	NTC	38	retained_exon;exclusion_acceptor_site;exclusion_donor_site;	Yes	No	No	Yes	Yes	No	0.329881696115869	strong
5_00003228	37.3976855476	5.4393604888	6.10677808502	4.47553161968	8.09266314282	7.75962922827	8.01177301042	22.7165788774	ENSG00000158864	239	222	991	461.0	protein_coding	1456	80S	0.766828175217	Yes	PTC	-537	skipped_exon;retained_exon;upstream_first_exon;exclusion_donor_site;	Yes	No	Yes	No	Yes	No	1.74465839261823	none
5_00003229	16.5598092459	20.8508631373	30.0248578944	7.9146968268	7.27857340014	11.4704509908	0.0	5.90074850461	ENSG00000158864	239	1374	411	1613.0	protein_coding	2022	poly3	0.424437058307	Yes	NTC	78	retained_exon;exclusion_acceptor_site;exclusion_donor_site;	Yes	No	No	Yes	Yes	No	2.39852788341562	weak
5_00003230	68.3156975968	3.17749606457	4.68829160599	3.3249662413	2.63619684741	3.8035384432	2.65334913415	11.4004640666	ENSG00000158864	239	108	1700	347.0	protein_coding	2056	80S	0.38259599615	Yes	PTC	-1222	inclusion_acceptor_site;retained_exon;exclusion_donor_site;	Yes	No	No	Yes	Yes	No	3.35988164533811	none
5_00003231	27.601510586	15.7969426988	18.2058586974	0.284161462412	1.9937195849	0.334323899803	2.67480454024	33.1086785305	ENSG00000158864	239	1314	201	1553.0	protein_coding	1752	poly8	1.73577512608	Yes	NTC	38	skipped_exon;exclusion_acceptor_site;exclusion_donor_site;	No	No	Yes	Yes	Yes	No	2.32322526621856	weak
5_00003232	0.0	0.0	0.0	0.0	7.92632210901	5.99333281899	5.52567453081	80.5546705412	ENSG00000158864	58	267	98	325.0	protein_coding	421	poly8	5.19319075941	No	NTC	25	downstream_first_exon;inclusion_donor_site;	No	No	No	No	Yes	No	12	strong
5_00003233	5.865277193	4.10071785585	0.0	2.29151588771	1.92693283507	20.4739855175	9.13023070073	56.2113400101	ENSG00000158869	25	261	307	286.0	protein_coding	591	poly8	0.0467249880939	No	NTC	63	exclusion_donor_site;	No	No	No	No	Yes	No	0.668135499448942	none
5_00003234	0.735732350297	2.6683186413	0.0	6.55458255967	0.242554145081	88.5530329784	0.0	1.24577932528	ENSG00000158869	25	264	307	289.0	protein_coding	594	poly6	4.64476412256e-08	No	NTC	63	inclusion_donor_site;	No	No	No	No	Yes	No	0.71591908889928	none
5_00003235	44.2620356005	5.95854005261	1.53693169482	20.5328058784	6.39615065669	3.30527232279	0.0	18.0082637942	ENSG00000158882	228	207	209	435.0	protein_coding	645	80S	0.46404294132	Yes	ETC	-103	inclusion_acceptor_site;skipped_exon;retained_exon;	Yes	No	Yes	Yes	No	No	0.947183971468408	none
5_00003236	22.4803728545	13.4976063601	14.8470649712	11.7259274167	20.5049276009	7.33821028443	3.66587217421	5.94001833789	ENSG00000158882	107	927	1435	1034.0	protein_coding	2468	80S	0.554878660578	Yes	NTC	140	retained_exon;exclusion_acceptor_site;	Yes	No	No	Yes	No	No	1.16168323980551	strong
5_00003237	13.5781377919	64.6884772662	5.3598970335	3.28103795377	4.08360689604	1.99533074814	3.16291798282	3.85059432767	ENSG00000158882	228	825	1420	1053.0	protein_coding	2472	poly2	0.648433127514	No	NTC	140	inclusion_acceptor_site;skipped_exon;retained_exon;	Yes	No	Yes	Yes	No	No	-2.61791053192853	strong
5_00003238	15.4965078413	4.37926935296	19.4911968687	16.0249737591	16.6975330656	8.76784930322	6.48522719019	12.657442619	ENSG00000158882	228	927	1522	1155.0	protein_coding	2676	poly3	1.29954053971	Yes	NTC	140	inclusion_acceptor_site;retained_exon;	Yes	No	No	Yes	No	No	-2.28976095276125	strong
5_00003239	20.3556932374	32.8894593718	0.0	40.7035066933	6.05134069761	0.0	0.0	0.0	ENSG00000158882	228	150	2032	378.0	protein_coding	2413	poly4	0.031092073499	Yes	ETC	-374	inclusion_acceptor_site;	No	No	No	Yes	No	No	0.661085368974911	none
5_00003240	38.5093224953	1.76328414225	4.87814394733	9.92037007711	18.4473513492	6.61287918599	2.96159495568	16.9070538472	ENSG00000158882	256	927	2240	1183.0	protein_coding	3423	80S	0.0415620488055	No	ETC	-1418	inclusion_acceptor_site;retained_exon;	Yes	No	No	Yes	No	No	12	none
5_00003241	21.1871855746	19.3530054414	11.1757334948	5.46710582964	9.93928901221	10.9762806655	4.65869626836	17.2427037135	ENSG00000158882	186	927	1522	1113.0	protein_coding	2633	80S	0.487841008636	Yes	NTC	140	retained_exon;	Yes	No	No	No	No	No	1.67087214129481	strong
5_00003242	66.8507269078	0.0	0.0	14.4294095628	13.9139963418	0.0	4.80586718762	0.0	ENSG00000248485	248	207	970	455.0	protein_coding	1423	80S	0.00897921718076	No	NTC	143		No	No	No	No	No	No	12	none
5_00003243	7.76549586229	3.04717111531	3.74850828277	6.88262209305	17.3570832487	21.4891202408	15.7957462502	23.914252907	ENSG00000143252	30	510	2312	540.0	protein_coding	2850	poly8	11.3259049308	Yes	NTC	105	retained_exon;	Yes	No	No	No	No	No	0.0476523349219902	none
5_00003244	11.62487132	9.3949249891	8.83277493859	10.698436094	19.6840026806	15.9550584679	9.17228655083	14.637644959	ENSG00000143252	30	408	2312	438.0	protein_coding	2748	poly5	0.440498255216	No	NTC	105	skipped_exon;retained_exon;	Yes	No	Yes	No	No	No	-12	none
5_00003245	10.4510305233	7.96345025005	4.46651347115	6.66944129874	17.4974381435	18.8731493962	15.1949584473	18.8840184698	ENSG00000143252	30	453	2205	483.0	protein_coding	2686	poly6	0.615243734611	Yes	NTC	212	skipped_exon;retained_exon;	Yes	No	Yes	No	No	No	0.629354465312781	none
5_00003246	19.131545546	6.17715084122	4.36795608481	16.06322762	19.766761357	15.2576671131	5.95661419546	13.2790772424	ENSG00000143252	30	351	2312	381.0	protein_coding	2691	80S	0.198811628738	Yes	NTC	105	skipped_exon;retained_exon;	Yes	No	Yes	No	No	No	1.72306462046244	none
5_00003247	12.9987721888	5.38303881924	11.1264496445	8.79417503766	19.0002609955	16.4901848231	8.9085400396	17.2985784515	ENSG00000143252	30	351	2205	381.0	protein_coding	2584	poly5	0.048338744697	No	NTC	212	skipped_exon;retained_exon;	Yes	No	Yes	No	No	No	-12	none
5_00003248	46.5706792809	3.67162336457	21.6695690385	5.08032064889	7.20000467205	4.30559002873	2.14028057132	9.36193239503	Unknown	Nope	Nope	Nope	Nope	Unknown	337	80S	0.730030219214	No	NA	NA		No	No	No	No	No	No	-1.21331942778434	none
5_00003249	55.699164391	12.9088193929	5.73575680403	4.82202805948	5.20036827302	4.19971856111	2.30012174399	9.13402277442	Unknown	Nope	Nope	Nope	Nope	Unknown	1066	80S	13.1935961381	No	NA	NA		No	No	No	No	No	No	-0.559061603160776	none
5_00003250	34.3615437412	7.70385086187	17.2326100536	1.91969673585	7.59248225406	3.18079389895	9.21440568663	18.7946167679	Unknown	Nope	Nope	Nope	Nope	Unknown	1382	80S	0.0847609987001	No	NA	NA		No	No	No	No	No	No	-1.9004630369955	none
5_00003251	0.0	42.094430628	41.3356788222	11.2776769096	5.29221364027	0.0	0.0	0.0	ENSG00000143226	53	951	1423	1004.0	protein_coding	2425	poly3	0.0287380744803	No	NTC	174	inclusion_acceptor_site;retained_exon;exclusion_acceptor_site;	Yes	No	No	Yes	No	No	-0.740804050817425	none
5_00003252	0.0	44.2625841751	36.8117362046	16.0636074179	2.86207220238	0.0	0.0	0.0	ENSG00000143226	53	954	1423	1007.0	protein_coding	2428	poly3	0.00121550901293	No	NTC	174	inclusion_acceptor_site;retained_exon;	Yes	No	No	Yes	No	No	-0.485019091901755	none
5_00003253	41.3706469115	20.0176403989	11.2517374418	8.2418245762	5.89740938337	4.13389350158	1.11199136428	7.97485642234	ENSG00000143226	Nope	Nope	Nope	Nope	protein_coding	1640	80S	3.18656885503	No	NA	NA	skipped_exon;exclusion_acceptor_site;	No	No	Yes	Yes	No	No	12	none
5_00003254	54.4077844013	45.5922155987	0.0	0.0	0.0	0.0	0.0	0.0	ENSG00000173110	659	1932	284	2591.0	protein_coding	2874	80S	0.00238566669119	No	NTC	NA		No	No	No	No	No	No	0.70398593690667	weak
5_00003255	0.0	0.0	9.26376256073	8.45390807407	3.81200366357	8.54305243345	6.28831331845	63.6389599497	ENSG00000173110	606	1932	307	2538.0	protein_coding	2843	poly8	0.0275410001399	No	NTC	NA		No	No	No	No	No	No	-3.09604024131006	weak
5_00003256	0.0	0.0	0.0	0.0	0.0	16.1845194077	0.0	83.8154805923	ENSG00000244682	99	171	613	270.0	protein_coding	883	poly8	0.00696874131574	No	ETC	-358	retained_exon;	Yes	No	No	No	No	No	12	none
5_00003257	0.0	0.0	0.0	100.0	0.0	0.0	0.0	0.0	ENSG00000244682	99	171	673	270.0	protein_coding	944	poly4	3.59044606225e-11	No	ETC	-560	skipped_exon;retained_exon;	Yes	No	Yes	No	No	No	12	none
5_00003258	0.0	100.0	0.0	0.0	0.0	0.0	0.0	0.0	ENSG00000244682	99	171	1237	270.0	protein_coding	1509	poly2	0.000939348940445	No	ETC	-627	skipped_exon;	No	No	Yes	No	No	No	12	none
5_00003259	13.7349453792	11.9005403406	0.0	0.0	4.06378363515	9.34582110324	12.7220127265	48.2328968153	ENSG00000225217	232	1104	1159	1336.0	protein_coding	2493	poly8	0.00359349350837	No	NTC	NA		No	No	No	No	No	No	-2.24225859702377	weak
5_00003260	0.0	0.0	0.0	77.2322906639	0.0	0.0	22.7677093361	0.0	ENSG00000072694	92	705	141	797.0	protein_coding	937	poly4	0.00249395748888	No	NTC	-26	inclusion_acceptor_site;retained_exon;	Yes	No	No	Yes	No	No	12	none
5_00003261	0.0	0.0	0.0	0.0	0.0	0.0	0.0	0.0	ENSG00000072694	92	930	610	1022.0	protein_coding	1630	80S	0.0	No	NTC	78	skipped_exon;retained_exon;exclusion_acceptor_site;	Yes	No	Yes	Yes	No	No	12	none
5_00003262	0.0	0.0	0.0	0.0	0.0	0.0	0.0	0.0	ENSG00000072694	92	933	610	1025.0	protein_coding	1633	80S	0.0	No	NTC	78	inclusion_acceptor_site;skipped_exon;retained_exon;	Yes	No	Yes	Yes	No	No	12	none
5_00003263	87.248220089	0.0	0.0	0.0	6.99987712913	0.0	5.75190278189	0.0	ENSG00000072694	92	873	610	965.0	protein_coding	1573	80S	0.0051292243056	No	NTC	78	skipped_exon;exclusion_acceptor_site;	No	No	Yes	Yes	No	No	12	none
5_00003264	85.2303873931	0.0	0.0	0.0	5.41759487788	0.0	9.35201772899	0.0	ENSG00000072694	92	876	610	968.0	protein_coding	1576	80S	2.77742758602e-05	No	NTC	78	inclusion_acceptor_site;skipped_exon;retained_exon;	Yes	No	Yes	Yes	No	No	12	none
5_00003265	0.0	0.0	0.0	0.0	0.0	0.0	0.0	0.0	ENSG00000072694	92	912	610	1004.0	protein_coding	1612	80S	0.0	No	NTC	78	skipped_exon;retained_exon;	Yes	No	Yes	No	No	No	12	none
5_00003266	100.0	0.0	0.0	0.0	0.0	0.0	0.0	0.0	ENSG00000132185	242	1131	973	1373.0	protein_coding	2344	80S	0.00345993087795	No	NTC	296	skipped_exon;retained_exon;	Yes	No	Yes	No	No	No	-12	weak
5_00003267	0.0	0.0	0.0	0.0	0.0	0.0	0.0	0.0	ENSG00000132185	242	1149	973	1391.0	protein_coding	2362	80S	0.0	No	NTC	296	retained_exon;	Yes	No	No	No	No	No	-12	weak
5_00003268	0.0	0.0	0.0	0.0	0.0	0.0	100.0	0.0	ENSG00000132185	242	864	973	1106.0	protein_coding	2077	poly7	0.00901794243158	No	NTC	296	skipped_exon;retained_exon;downstream_MX_exon;	Yes	No	Yes	No	No	No	12	weak
5_00003269	0.0	0.0	0.0	0.0	0.0	91.6963993781	8.30360062192	0.0	ENSG00000132185	242	711	973	953.0	protein_coding	1924	poly6	0.000954385527975	No	NTC	296	skipped_exon;downstream_MX_exon;	No	No	Yes	No	No	No	12	weak
5_00003270	0.0	0.0	0.0	0.0	0.0	100.0	0.0	0.0	ENSG00000132185	242	729	973	971.0	protein_coding	1942	poly6	3.8120958655e-12	No	NTC	296	retained_exon;upstream_MX_exon;	Yes	No	No	No	No	No	12	weak
5_00003271	58.7903653088	0.0	0.0	0.0	0.0	0.0	41.2096346912	0.0	ENSG00000132185	242	579	973	821.0	protein_coding	1792	poly7	0.0107035899008	No	NTC	296	skipped_exon;retained_exon;upstream_MX_exon;	Yes	No	Yes	No	No	No	12	weak
5_00003272	22.8818522558	19.6662072607	17.649760018	4.06344184722	8.82492004535	1.94617446045	0.250140620232	24.7175034922	ENSG00000132185	242	426	973	668.0	protein_coding	1639	80S	0.0186370534359	No	NTC	296	skipped_exon;	No	No	Yes	No	No	No	12	weak
5_00003273	0.0	0.0	0.0	0.0	0.0	0.0	0.0	0.0	ENSG00000162746	232	1281	482	1513.0	protein_coding	1995	80S	0.0	No	NTC	416	inclusion_acceptor_site;retained_exon;	Yes	No	No	Yes	No	No	12	weak
5_00003274	0.0	0.0	100.0	0.0	0.0	0.0	0.0	0.0	ENSG00000162746	47	1281	482	1328.0	protein_coding	1809	poly3	0.00380180339032	No	NTC	416	inclusion_acceptor_site;retained_exon;	Yes	No	No	Yes	No	No	-2.09461823802967	none
5_00003275	0.0	0.0	0.0	0.0	0.0	0.0	0.0	0.0	ENSG00000162746	20	957	661	977.0	protein_coding	1636	80S	0.0	No	NTC	237	retained_exon;exclusion_acceptor_site;	Yes	No	No	Yes	No	No	-1.24885847098548	none
5_00003276	0.0	0.0	0.0	0.0	0.0	0.0	0.0	0.0	ENSG00000162746	20	828	831	848.0	protein_coding	1677	80S	0.0	No	NTC	67	inclusion_acceptor_site;retained_exon;exclusion_acceptor_site;	Yes	No	No	Yes	No	No	-0.520731512229651	none
5_00003277	18.9473058549	5.80605764949	25.979521644	13.1546152128	8.6397062861	10.3599026126	5.27719556711	11.8356951729	ENSG00000162746	20	936	661	956.0	protein_coding	1615	poly3	0.0840989727635	No	NTC	237	skipped_exon;exclusion_acceptor_site;	No	No	Yes	Yes	No	No	-1.24872135876133	none
5_00003278	0.659730074062	0.0	0.0	0.0	48.7049947634	18.0763295982	0.0	32.5589455644	ENSG00000162746	20	807	831	827.0	protein_coding	1656	poly8	0.0287630909017	No	NTC	67	inclusion_acceptor_site;skipped_exon;exclusion_acceptor_site;	No	No	Yes	Yes	No	No	-1.50664832768662	none
5_00003279	36.8068433502	4.26790554901	0.0	6.06584148186	10.9082201633	9.93028662838	9.70108486115	22.3198179661	ENSG00000162746	210	939	831	1149.0	protein_coding	1978	80S	0.16431053693	No	NTC	67		No	No	No	No	No	No	12	weak
5_00003280	30.7469709783	11.4905558715	3.7912638872	5.31460430921	12.2893747797	10.9150726855	10.1951873024	15.2569701862	ENSG00000081721	41	1023	216	1064.0	protein_coding	1278	80S	4.44129829638	Yes	NTC	162	inclusion_acceptor_site;exclusion_acceptor_site;	No	No	No	Yes	No	No	-0.316287743450272	none
5_00003281	54.4874170438	20.9537834849	14.9088243117	3.02790133762	2.31059931025	1.5224218767	0.928871531151	1.86018110387	ENSG00000081721	41	414	834	455.0	protein_coding	1291	80S	11.8962326553	Yes	PTC	-460	inclusion_acceptor_site;	No	No	No	Yes	No	No	1.96961603982835	none
5_00003283	21.4557871991	10.7432904234	10.0807753371	6.18281755525	10.0076901245	8.4465405199	8.97767616013	24.1054226807	ENSG00000118217	127	1734	2630	1861.0	protein_coding	4489	80S	0.221368621903	No	NTC	130		No	No	No	No	No	No	0.689802284905175	none
5_00003284	9.49431936917	9.15490648016	8.84870433273	4.59020731258	7.44196600565	6.13960200859	6.52514442954	47.8051500616	ENSG00000118217	67	2013	409	2080.0	protein_coding	2487	poly8	6.26649412503	Yes	NTC	209		No	No	No	No	No	No	0.338377175835279	none
5_00003286	0.0	24.9023533752	8.65440307036	13.3235973563	8.99008611406	12.520923826	16.5324447278	15.0761915303	ENSG00000198929	Nope	Nope	Nope	Nope	protein_coding	1427	poly8	0.0179055108969	No	NA	NA	exclusion_acceptor_site;	No	No	No	Yes	No	No	12	none
5_00003287	0.0	30.4134299241	0.0	0.0	41.8192597973	0.0	0.0	27.7673102787	ENSG00000198929	455	1521	2558	1976.0	protein_coding	4532	poly5	0.00115222814418	No	NTC	416	inclusion_acceptor_site;skipped_exon;	No	No	Yes	Yes	No	No	12	none
5_00003288	0.0	0.0	66.5291131106	1.85361672501	4.32688985596	0.0	0.0	27.2903803085	ENSG00000198929	425	1506	2558	1931.0	protein_coding	4487	poly3	0.00306348090634	No	NTC	416	skipped_exon;exclusion_acceptor_site;	No	No	Yes	Yes	No	No	12	none
5_00003289	54.5144668856	0.0	0.0	0.0	45.4855331144	0.0	0.0	0.0	ENSG00000198929	450	1050	3126	1500.0	protein_coding	4625	poly5	0.00157820811484	No	ETC	-153	retained_exon;exclusion_acceptor_site;	Yes	No	No	Yes	No	No	12	none
5_00003290	25.0588103497	5.12403471986	0.0	9.23190186482	9.1343431255	12.4261326843	12.8617002885	26.1630769673	ENSG00000239887	Nope	Nope	Nope	Nope	protein_coding	5678	poly8	0.0827053281378	No	NA	NA	inclusion_acceptor_site;skipped_exon;	No	No	Yes	Yes	No	No	12	none
5_00003291	19.2934392263	9.6582007004	4.95941309921	6.37831760714	11.2413076102	12.0607957455	10.4340216403	25.9745043709	ENSG00000198929	2367	636	2558	3003.0	protein_coding	5559	poly8	0.0106860052363	No	NTC	416		No	No	No	No	No	No	12	strong
5_00003292	11.4032849882	40.4671582943	10.1813836395	11.1818015416	4.99275608563	1.83203818329	0.0	19.9415772675	ENSG00000239887	8	948	3137	956.0	protein_coding	4091	poly2	0.118179135399	No	NTC	502		No	No	No	No	No	No	12	none
5_00003293	0.0	25.0980968534	1.09181929112e-08	1.22787147876e-07	15.3179491262	20.3579061536	8.01462753453	31.2114201985	ENSG00000239887	172	819	3137	991.0	protein_coding	4126	poly8	0.0299355862701	No	NTC	502		No	No	No	No	No	No	12	weak
5_00003294	1.193915251	41.164214497	42.0329896103	4.4351794726	6.49118429932	3.7671308346	0.494840135419	0.420545899756	ENSG00000152332	77	1038	7065	1115.0	protein_coding	8178	poly3	6.57483119413	Yes	NTC	147	retained_exon;upstream_first_exon;	Yes	No	No	No	No	No	-0.174291977689088	weak
5_00003295	16.3873563994	25.9234617047	10.2112100211	13.8021392325	10.3487068157	4.82552354302	5.70960193423	12.7920003493	ENSG00000152332	173	1260	7062	1433.0	protein_coding	8493	poly2	2.40181838219	Yes	NTC	147	downstream_first_exon;retained_exon;	Yes	No	No	No	No	No	0.113247333354906	strong
5_00003296	11.9524420493	6.41517557328	19.3066000522	17.5803547564	20.2239544384	11.3831478307	5.44632761027	7.69199768953	ENSG00000152332	136	1035	1642	1171.0	protein_coding	2811	poly3	1.40722756991	Yes	NTC	11	downstream_first_exon;skipped_exon;	No	No	Yes	No	No	No	0.0503898412954566	weak
5_00003298	13.4474707655	10.4524264858	8.90183527056	8.7507567753	14.4394667705	8.78743944689	8.67245990591	26.5481445795	ENSG00000117143	328	1569	1042	1897.0	protein_coding	2938	poly8	2.50701711929	Yes	NTC	93	retained_exon;	Yes	No	No	No	No	No	-0.203753161309427	weak
5_00003299	6.21214958284	9.87950439245	15.1247837644	8.39391926943	15.792832342	11.4639725057	8.77934448572	24.3534936575	ENSG00000117143	328	1518	481	1846.0	protein_coding	2326	poly8	7.80729711214	Yes	NTC	93	skipped_exon;	No	No	Yes	No	No	No	-0.331041292209524	weak
5_00003300	0.0	0.0	0.0	1.80767429214	15.3448751126	7.89892954792	21.1042995449	53.8442215024	Unknown	Nope	Nope	Nope	Nope	Unknown	547	poly8	0.0708374926234	No	NA	NA		No	No	No	No	No	No	-12	none
5_00003301	7.53059174657	6.07773505133	24.9533492366	8.67410192562	5.34621814163	6.60457343624	5.5023002534	35.3111302086	ENSG00000162733	383	2568	6328	2951.0	protein_coding	9279	poly8	0.110479347537	Yes	NTC	135	skipped_exon;	No	No	Yes	No	No	No	1.17126833148093	weak
5_00003302	24.1634524576	0.0	9.13269531556e-08	0.0	32.3728416024	10.7466865081	15.628265939	17.0887534016	ENSG00000162733	462	2568	6328	3030.0	protein_coding	9359	poly5	0.00912759883049	Yes	NTC	135	retained_exon;	Yes	No	No	No	No	No	2.11688147680018	weak
5_00003304	11.9355227864	3.24668272153	1.50107190405	3.56018124981	5.23927504885	7.04722021407	10.2332645863	57.236781489	ENSG00000132196	95	336	808	431.0	protein_coding	1242	poly8	7.82647054833	Yes	PTC	-541	skipped_exon;upstream_first_exon;exclusion_acceptor_site;exclusion_donor_site;	No	No	Yes	Yes	Yes	No	2.55917774971268	none
5_00003305	6.08502516921	4.86565358557	4.24656454236	2.44507531023	6.69004952325	9.48279772516	13.4089491999	52.7758849444	ENSG00000132196	351	1026	399	1377.0	protein_coding	1774	poly8	6.02729462555	Yes	NTC	123	inclusion_acceptor_site;skipped_exon;upstream_first_exon;exclusion_donor_site;	No	No	Yes	Yes	Yes	No	0.509087255636343	strong
5_00003306	36.4540435922	5.36589651254	17.5920960221	5.53735617039	8.34958334146	6.50155631484	7.74746229776	12.4520057487	ENSG00000132196	95	468	1971	563.0	protein_coding	2537	80S	0.675650318786	No	ETC	-1454	inclusion_acceptor_site;skipped_exon;upstream_first_exon;inclusion_donor_site;	No	No	Yes	Yes	Yes	No	2.54807168539473	none
5_00003307	1.75316902562	18.0519999554	38.1544147254	2.80979637015	13.4868010659	9.27878764283	3.97725422309	12.4877769916	ENSG00000132196	Nope	Nope	Nope	Nope	protein_coding	1026	poly3	0.36756192245	No	NA	NA	skipped_exon;exclusion_acceptor_site;exclusion_donor_site;	No	No	Yes	Yes	Yes	No	-0.359691340314695	none
5_00003308	0.0	0.0	0.0	0.0	100.0	0.0	0.0	0.0	ENSG00000117152	329	909	2243	1238.0	protein_coding	3479	poly5	0.0109257161633	No	NTC	240	retained_exon;spliced_intron;	Yes	No	No	No	No	Yes	-12	weak
5_00003309	7.83813177949	1.27069739012	3.40923836592	3.23171511108	8.47481236976	15.6023102707	18.397333799	41.7757609139	ENSG00000117152	511	618	2243	1129.0	protein_coding	3370	poly8	0.187581395356	No	NTC	240	retained_exon;upstream_first_exon;	Yes	No	No	No	No	No	-12	weak
5_00003310	0.0	0.0	0.0	0.0	0.0	0.0	0.0	0.0	ENSG00000117152	329	183	3058	512.0	protein_coding	3571	80S	0.0	No	ETC	-578	retained_intron;skipped_exon;upstream_first_exon;	No	Yes	Yes	No	No	No	-12	none
5_00003311	16.26978778	6.7843678605	46.0001703499	9.53108130611	21.4145927035	0.0	0.0	0.0	ENSG00000117152	248	564	2243	812.0	protein_coding	3054	poly3	0.0182185419928	No	NTC	240	downstream_first_exon;retained_exon;	Yes	No	No	No	No	No	-12	weak
5_00003312	3.59053655493	1.78184009583	1.17960073889	11.0775107477	10.7647664957	30.1933841749	13.3728577414	28.0395034507	ENSG00000143228	299	987	383	1286.0	protein_coding	1668	poly6	0.478517025177	Yes	NTC	180	retained_exon;inclusion_donor_site;	Yes	No	No	No	Yes	No	-12	strong
5_00003313	7.94422332834	4.22155979319	12.0973821364	3.81442016268	5.37058193868	3.51739432662	5.79161223433	57.2428260798	ENSG00000143228	299	1395	296	1694.0	protein_coding	1989	poly8	6.36220548554	Yes	NTC	135	retained_exon;inclusion_donor_site;	Yes	No	No	No	Yes	No	-2.06559237754958	strong
5_00003314	6.29754003664	24.3693911382	11.6688159746	4.41432078699	6.77291232404	8.85984987771	7.58715612665	30.0300137352	ENSG00000143228	238	1395	296	1633.0	protein_coding	1928	poly8	0.956882650435	Yes	NTC	135	inclusion_acceptor_site;retained_exon;exclusion_donor_site;	Yes	No	No	Yes	Yes	No	-4.70002343015117	strong
5_00003315	15.5606738208	5.18430207717	4.94277229635	10.0105933424	18.1500092355	0.00185091818888	0.0	46.1497983095	ENSG00000143228	384	1254	296	1638.0	protein_coding	1933	poly8	0.423810377894	Yes	NTC	135	skipped_exon;retained_exon;inclusion_donor_site;	Yes	No	Yes	No	Yes	No	-4.72015945860864	strong
5_00003317	18.7956823016	12.4671958465	0.0	24.5517891529	8.29730451177	5.05638215542	24.1220868803	6.7095591514	Unknown	Nope	Nope	Nope	Nope	Unknown	588	poly4	0.0201883327082	No	NA	NA		No	No	No	No	No	No	-2.31936260730225	none
5_00003318	0.0274298823177	0.0	0.0	0.0	16.7873121315	5.394544489	0.0187642165316	77.7719492807	ENSG00000185630	756	1293	5134	2049.0	protein_coding	7181	poly8	0.0821241798459	Yes	NTC	93	inclusion_acceptor_site;retained_intron;retained_exon;upstream_last_exon;	Yes	Yes	No	Yes	No	No	12	weak
5_00003319	0.0	4.35249755686	14.1569682895	9.35863190592	7.3224891675	2.09166584348	6.09901211712	56.6187351196	ENSG00000185630	563	1293	5153	1856.0	protein_coding	7008	poly8	0.231124342752	No	NTC	93	inclusion_acceptor_site;retained_exon;upstream_last_exon;spliced_intron;	Yes	No	No	Yes	No	Yes	-0.857852487409698	weak
5_00003320	82.6665942549	0.0	0.0	2.35715182595	12.1623992731	2.75989881472	0.0539438080224	1.20232850289e-05	ENSG00000185630	756	288	5966	1044.0	protein_coding	7013	80S	0.0747000722904	Yes	ETC	-725	inclusion_acceptor_site;retained_intron;skipped_exon;upstream_last_exon;upstream_first_exon;	No	Yes	Yes	Yes	No	No	4.6007949678211	none
5_00003321	0.0	10.3294502922	0.0	0.0	0.0	1.5774827847	16.9957140263	71.0973528968	ENSG00000185630	258	1263	429	1521.0	protein_coding	1948	poly8	0.407826031742	Yes	NTC	63	retained_exon;upstream_last_exon;exclusion_acceptor_site;	Yes	No	No	Yes	No	No	-3.61809753778626	none
5_00003322	2.38811733125	1.00415082948	1.91499519144	3.1091707588	7.60927979583	8.36629517946	12.7774478239	62.8305430898	ENSG00000185630	742	1044	5269	1786.0	protein_coding	7054	poly8	2.28047706542	Yes	NTC	-43	inclusion_acceptor_site;skipped_exon;retained_exon;upstream_last_exon;	Yes	No	Yes	Yes	No	No	0.155686255801548	weak
5_00003323	9.61545895607	0.0	33.3264865936	2.41683552189e-08	6.21885256106e-06	0.0888340082705	13.8343094319	43.1349047672	ENSG00000185630	258	288	6059	546.0	protein_coding	6609	poly8	0.136630421539	Yes	ETC	-838	inclusion_acceptor_site;skipped_exon;retained_exon;upstream_last_exon;upstream_first_exon;	Yes	No	Yes	Yes	No	No	4.47576235291127	none
5_00003324	5.61509969283	1.18340427864	0.0	4.39116106837	6.73652024623	9.01699266835	18.1998914417	54.8569306039	ENSG00000185630	137	891	503	1028.0	protein_coding	1530	poly8	0.431769246373	Yes	NTC	21	downstream_first_exon;retained_exon;downstream_last_exon;	Yes	No	No	No	No	No	-0.119697360266857	weak
5_00003325	30.9319100342	6.5720842315	5.29518906006	5.10731703025	3.74289170456	11.4651858089	6.08185145094	30.8035706797	ENSG00000185630	Nope	Nope	Nope	Nope	protein_coding	1380	80S	0.0839295060142	No	NA	NA		No	No	No	No	No	No	-0.187338174550966	none
5_00003326	10.3477302595	2.53953126371	4.11041728088	6.09772404083	13.4320172622	9.89065661288	9.79011719769	43.7918060823	ENSG00000185630	Nope	Nope	Nope	Nope	protein_coding	1879	poly8	0.104797478195	No	NA	NA		No	No	No	No	No	No	12	none
5_00003327	27.1310646643	0.0	0.0	0.0	0.0	31.2268030021	41.6421323336	0.0	ENSG00000162763	56	942	126	998.0	protein_coding	1122	poly7	0.0048044156136	No	NTC	320		No	No	No	No	No	No	12	none
5_00003328	12.0987874853	7.62398858205	10.4739856052	10.1871332118	19.0962717724	15.7751440493	10.7417316097	14.0029576843	ENSG00000143198	439	459	114	898.0	protein_coding	1011	poly5	23.6196756153	Yes	NTC	137		No	No	No	No	No	No	-0.172005192484864	strong
5_00003329	16.162716762	25.9617817279	3.11678358693	10.2238122008	15.9107377466	12.4050747136	6.9091894641	9.3099037981	ENSG00000143198	480	459	114	939.0	protein_coding	1053	poly2	0.367952232044	No	NTC	137		No	No	No	No	No	No	12	strong
5_00003330	23.8127150924	12.9932457318	8.91419007139	11.9856605753	17.9326443337	8.4250369593	5.38223896354	10.5542682726	ENSG00000143149	Nope	Nope	Nope	Nope	protein_coding	224	80S	0.35327622575	No	NA	NA		No	No	No	No	No	No	-1.04527601200922	none
5_00003331	44.8468464111	5.48467612594	5.00785806437	6.37124872009	15.3469593732	4.17600078377	10.8164175664	7.94999295515	ENSG00000215838	Nope	Nope	Nope	Nope	pseudogene	1208	80S	0.0578122102631	No	NA	NA		No	No	No	No	No	No	12	none
5_00003332	7.85746165156	73.7098685187	0.0	12.1285655722	0.0	4.56502867761	1.73907557992	0.0	ENSG00000224358	Nope	Nope	Nope	Nope	antisense	2173	poly2	0.0502232479338	No	NA	NA	spliced_intron;	No	No	No	No	No	Yes	-12	none
5_00003333	10.0141660103	4.0451202873	3.83033135729	5.1782122602	12.0515748055	14.3734472293	14.6019366299	35.9052114202	ENSG00000143179	181	786	279	967.0	protein_coding	1244	poly8	34.3550955645	Yes	NTC	140	retained_exon;	Yes	No	No	No	No	No	-1.69466177130579	none
5_00003334	21.7399379964	8.84277215269	37.9816741851	4.88697393427	8.03840623084	5.362662797	2.3135237764	10.8340489272	ENSG00000143179	181	393	527	574.0	protein_coding	1101	poly3	0.702652358382	No	ETC	-110	skipped_exon;downstream_MX_exon;	No	No	Yes	No	No	No	0.550739530452895	none
5_00003336	35.6044552044	0.0	21.2530152839	13.2967681743	0.0	29.8457613374	0.0	0.0	ENSG00000215834	326	483	550	809.0	protein_coding	1360	poly3	0.00215390158139	No	NTC	6		No	No	No	No	No	No	12	strong
5_00003337	21.3819739405	14.183101667	33.9405462212	0.0	5.04152693562	2.58954395627	2.23595422951	20.6273530499	Unknown	Nope	Nope	Nope	Nope	Unknown	92	poly3	0.108554819594	No	NA	NA		No	No	No	No	No	No	-12	none
5_00003338	13.0988521569	0.0	3.52222695274	28.1751519662	0.0	17.639717973	37.5640509511	0.0	ENSG00000143157	187	159	1847	346.0	protein_coding	2193	poly7	0.0282527134598	Yes	ETC	-72	skipped_exon;retained_exon;upstream_first_exon;	Yes	No	Yes	No	No	No	-3.964499327492	none
5_00003339	6.46760334651	14.8677174356	6.17817205576	3.78091438501	8.92956795863	8.3540452506	8.88354163028	42.5384379376	ENSG00000143157	187	1830	1903	2017.0	protein_coding	3920	poly8	2.5938551233	Yes	NTC	-14	retained_exon;upstream_first_exon;	Yes	No	No	No	No	No	0.384214399552758	strong
5_00003340	22.0443487648	0.0	0.0	47.5416287671	0.0	0.0	0.0	30.4140224681	ENSG00000143157	187	153	3354	340.0	protein_coding	3694	poly4	0.0271478295318	No	ETC	-1465	skipped_exon;upstream_first_exon;	No	No	Yes	No	No	No	-1.70416622493774	none
5_00003341	17.444475753	21.386449039	10.0023784363	5.47655985324	9.45527655066	6.54768101047	8.02672534824	21.6604540091	ENSG00000143157	87	186	3915	273.0	protein_coding	4188	poly2	0.625595310063	Yes	ETC	-397	downstream_first_exon;skipped_exon;	No	No	Yes	No	No	No	-1.67041711351615	none
5_00003342	0.0	0.0	0.0	0.0	0.0	0.0	41.4841207102	58.5158792898	ENSG00000143194	71	1305	357	1376.0	protein_coding	1731	poly8	0.0018870728941	No	NTC	188	skipped_exon;retained_exon;	Yes	No	Yes	No	No	No	12	none
5_00003343	0.0	0.0	0.0	0.0	0.0	0.0	0.0	0.0	ENSG00000143194	71	1212	357	1283.0	protein_coding	1638	80S	0.0	No	NTC	188	skipped_exon;upstream_first_exon;	No	No	Yes	No	No	No	12	none
5_00003344	38.1418185082	13.1514305944	5.73287670049	5.27168465279	5.00217375091	5.45992972587	3.8983079444	23.341778123	ENSG00000143194	Nope	Nope	Nope	Nope	protein_coding	2351	80S	0.125775427532	No	NA	NA	downstream_first_exon;retained_exon;	Yes	No	No	No	No	No	12	none
5_00003345	2.5603526841	8.88279051479	76.0892189477	9.49803453838	0.0	1.44099617822	1.52860713685	0.0	ENSG00000198842	16	3477	559	3493.0	protein_coding	4050	poly3	0.0252227381577	No	NTC	2822		No	No	No	No	No	No	-1.42350205057903	none
5_00003346	0.594774432689	1.68443291133e-09	0.0	1.91346970115	0.938217207043	0.0	1.30047988265	95.2530587748	ENSG00000143190	172	2232	3098	2404.0	protein_coding	5502	poly8	0.220719358162	No	NTC	311	inclusion_acceptor_site;skipped_exon;retained_exon;downstream_MX_exon;	Yes	No	Yes	Yes	No	No	0.43995380097775	strong
5_00003347	13.6071440986	5.83449599688	3.26461319636	11.2740388233	22.2866162777	12.9770966401	10.8511890997	19.9048058675	ENSG00000143190	160	765	362	925.0	protein_coding	1289	poly8	0.244718921147	No	ETC	-220	skipped_exon;retained_exon;downstream_MX_exon;	Yes	No	Yes	No	No	No	1.18843160239774	none
5_00003348	7.46493701048	10.4980754633	7.73791182178	7.59881263498	14.3419119877	6.03258662169	12.0364682843	34.2892961758	ENSG00000143190	557	2226	272	2783.0	protein_coding	3056	poly8	0.0599805269987	No	NTC	311	inclusion_acceptor_site;skipped_exon;retained_exon;upstream_MX_exon;	Yes	No	Yes	Yes	No	No	-0.705135799396034	strong
5_00003349	1.23141158398	0.0	0.0	0.0	0.0739149555449	10.6376568756	14.249136523	73.8078800619	ENSG00000143190	60	2043	272	2103.0	protein_coding	2374	poly8	0.543141173474	Yes	NTC	311	inclusion_acceptor_site;skipped_exon;retained_exon;upstream_first_exon;	Yes	No	Yes	Yes	No	No	-2.16518762201684	weak
5_00003350	7.426206776	7.1610628106	18.5517499232	7.16329174966	8.40148943748	6.70384748926	6.91214525451	37.6802065593	ENSG00000143190	60	2232	11445	2292.0	protein_coding	13736	poly8	1.43829400101	Yes	NTC	311	inclusion_acceptor_site;skipped_exon;retained_exon;upstream_first_exon;	Yes	No	Yes	Yes	No	No	-0.750735761969229	weak
5_00003351	0.0	39.1893192444	2.36817191247	0.0	6.33266312971	3.67425120571	8.03131464509	40.4042798627	ENSG00000143190	53	2268	11521	2321.0	protein_coding	13840	poly2	0.134709380246	No	NTC	311	downstream_first_exon;inclusion_acceptor_site;skipped_exon;retained_exon;	Yes	No	Yes	Yes	No	No	-2.28691909653878	none
5_00003352	0.0	0.0	8.52343569447	0.0	0.0	0.0	1.83017170398e-08	91.4765642872	ENSG00000143190	93	1656	18	1749.0	protein_coding	1747	poly8	0.711490242773	Yes	NTC	41	skipped_exon;retained_exon;exclusion_acceptor_site;	Yes	No	Yes	Yes	No	No	0.165386698181261	weak
5_00003353	0.0	0.0	0.0	0.0	0.0	0.0	0.0	0.0	ENSG00000143190	Nope	Nope	Nope	Nope	protein_coding	526	80S	0.0	No	NA	NA	skipped_exon;	No	No	Yes	No	No	No	12	none
5_00003355	0.0	0.0	0.0	0.0	0.0	0.0	0.0	0.0	ENSG00000198771	187	1251	1554	1438.0	protein_coding	2990	80S	0.0	No	NTC	33	retained_exon;	Yes	No	No	No	No	No	12	none
5_00003356	0.0	100.0	0.0	0.0	0.0	0.0	0.0	0.0	ENSG00000198771	187	1161	1554	1348.0	protein_coding	2900	poly2	0.000472361486857	No	NTC	33	skipped_exon;	No	No	Yes	No	No	No	12	none
5_00003357	22.1322185089	1.0595038693	2.19703150429	4.10242951298	6.57442964637	4.3189110947	4.13781028824	55.4776655752	ENSG00000197965	202	609	524	811.0	protein_coding	1333	poly8	0.52784474708	No	NTC	137	retained_exon;	Yes	No	No	No	No	No	0.871013559279922	none
5_00003358	5.58343038617	4.84552545808	3.97522155516	8.92908124441	20.7092782081	16.8020612989	15.668165839	23.4872360101	ENSG00000197965	202	810	3999	1012.0	protein_coding	5009	poly8	1.80854020043	Yes	NTC	102	skipped_exon;retained_exon;	Yes	No	Yes	No	No	No	0.129969327436121	none
5_00003359	11.9671061016	4.26074825173	7.56652438104	8.00288764896	25.2883817714	10.815255904	11.0363042353	21.062791706	ENSG00000197965	202	630	4076	832.0	protein_coding	4906	poly5	0.310677094997	Yes	NTC	25	skipped_exon;retained_exon;	Yes	No	Yes	No	No	No	-0.394545105634643	none
5_00003360	14.1527449054	10.9731129362	22.559246699	23.5249005852	11.6591064109	4.50237287722	5.35090424736	7.27761133871	ENSG00000197965	202	360	3999	562.0	protein_coding	4559	poly3	0.0592114723787	No	NTC	102		No	No	No	No	No	No	-3.2870714326253	none
5_00003361	0.0	0.0	98.7402858863	0.382343997274	0.877370116463	0.0	0.0	0.0	ENSG00000197965	202	288	4305	490.0	protein_coding	4795	poly3	0.551262206445	Yes	ETC	-206	skipped_exon;retained_exon;	Yes	No	Yes	No	No	No	0.852547138792913	none
5_00003364	99.999999997	3.03342441747e-09	0.0	0.0	0.0	0.0	0.0	0.0	ENSG00000143164	642	2643	408	3285.0	protein_coding	3691	80S	0.497664891514	No	NTC	65	inclusion_acceptor_site;skipped_exon;retained_exon;	Yes	No	Yes	Yes	No	No	12	strong
5_00003365	10.82919685	13.2149076314	11.030225599	7.62124055203	14.7979212628	9.3989830556	11.4014010117	21.7061240375	ENSG00000143164	642	2583	408	3225.0	protein_coding	3631	poly8	1.2862897399	Yes	NTC	65	inclusion_acceptor_site;skipped_exon;retained_exon;downstream_MX_exon;	Yes	No	Yes	Yes	No	No	0.649440686688306	strong
5_00003366	7.14020971765	10.4914366039	9.15453602953	6.75148828841	10.3090465851	15.3063832972	17.0489901656	23.7979093127	ENSG00000143164	242	2856	408	3098.0	protein_coding	3504	poly8	0.473791605716	Yes	NTC	65	inclusion_acceptor_site;skipped_exon;retained_exon;	Yes	No	Yes	Yes	No	No	0.382192915708182	weak
5_00003367	0.0	0.0	0.0	8.81045835777	59.2167369917	31.9728046505	0.0	0.0	ENSG00000143164	242	2763	408	3005.0	protein_coding	3411	poly5	0.0133601441809	No	NTC	65	inclusion_acceptor_site;skipped_exon;retained_exon;	Yes	No	Yes	Yes	No	No	-1.20692268309639	weak
5_00003369	0.0	9.0824822107	16.6786768647	6.63276533329	17.5613258109	10.3089378561	13.9273416419	25.8084702825	ENSG00000143164	210	2202	408	2412.0	protein_coding	2820	poly8	1.93315807229	Yes	NTC	65	inclusion_acceptor_site;skipped_exon;retained_exon;	Yes	No	Yes	Yes	No	No	1.3957633855296	strong
5_00003370	38.4216351863	20.1938724072	6.17422620609	0.364535225474	2.01783097535	3.25711502215	9.9729281713	19.5978568061	ENSG00000143164	881	492	408	1373.0	protein_coding	1782	80S	0.149393933349	No	NTC	65	skipped_exon;exclusion_acceptor_site;	No	No	Yes	Yes	No	No	12	weak
5_00003371	37.1304182929	9.66480136754	11.062214093	4.95989526447	9.4629557914	3.56983374372	6.41177780271	17.7381036442	ENSG00000143155	259	537	168	796.0	protein_coding	962	80S	0.962236922385	No	NTC	21		No	No	No	No	No	No	-12	weak
5_00003372	35.1220829593	6.3382315073	12.1409795907	3.91735838459	11.5230095255	11.5146499405	7.66426575623	11.7794223359	ENSG00000143155	259	684	177	943.0	protein_coding	1118	80S	0.714760287298	Yes	NTC	9	inclusion_acceptor_site;upstream_last_exon;	No	No	No	Yes	No	No	-1.19190626542846	weak
5_00003373	5.56258790981	12.118698922	15.7857353335	5.93455213756	10.9666303842	9.79691661296	12.3453996209	27.489479079	ENSG00000143155	259	819	2067	1078.0	protein_coding	3143	poly8	5.37662518793	Yes	NTC	144	downstream_last_exon;exclusion_donor_site;	No	No	No	No	Yes	No	-0.00902124727943949	weak
5_00003374	32.806347889	10.7818738904	1.91376620843	5.25382917444	15.8830284422	7.70278029954	6.01229471667	19.6460793793	ENSG00000143155	259	711	2179	970.0	protein_coding	3147	80S	0.080942481313	No	NTC	32	inclusion_donor_site;	No	No	No	No	Yes	No	-0.358127444608801	weak
5_00003376	7.26524811123	6.06267571296	3.69128589067	10.9374600567	16.3727903086	18.3876233537	14.6760447975	22.6068717686	ENSG00000213064	76	483	9144	559.0	protein_coding	9701	poly8	1.74541411145	Yes	NTC	40		No	No	No	No	No	No	-1.56607023552782	none
5_00003377	62.5550719377	0.0	0.0	13.2011694385	7.91048462255	2.16772184279	1.47939545451	12.6861567039	ENSG00000143178	Nope	Nope	Nope	Nope	protein_coding	2511	80S	0.0764347609041	No	NA	NA	skipped_exon;upstream_first_exon;	No	No	Yes	No	No	No	1.56701239013369	none
5_00003378	7.2476970543	7.36984766338	15.5261671278	9.097604406	17.3359190069	13.3406020454	11.0148637164	19.0672989798	Unknown	Nope	Nope	Nope	Nope	Unknown	9926	poly3	2.37013851001	No	NA	NA		No	No	No	No	No	No	-0.599144951024586	none
5_00003380	0.0	0.0	0.0	0.0	4.62017685493	1.51283992852	19.2938729157	74.5731103009	ENSG00000143178	937	456	1424	1393.0	protein_coding	2820	poly8	0.0353302673462	No	NTC	295	downstream_first_exon;retained_exon;	Yes	No	No	No	No	No	12	strong
5_00003381	51.6816904204	21.5347664881	8.74408751639	2.57291584438	1.55908013528	2.51744456026	6.57822111742	4.81179391783	ENSG00000143178	585	456	1424	1041.0	protein_coding	2465	80S	0.0896932227583	No	NTC	295	retained_exon;	Yes	No	No	No	No	No	-2.57552095274498	strong
5_00003382	19.5585364396	13.2848564386	33.9603081592	1.25379029645	0.0	0.0	10.3889080618	21.5536006044	Unknown	Nope	Nope	Nope	Nope	Unknown	443	poly3	0.0243976441964	No	NA	NA		No	No	No	No	No	No	-0.0296552917846721	none
5_00003383	55.95023768	13.1429004005	6.7311663777	9.21057671473	4.16669665657	3.00512661062	2.40712032689	5.38617523302	ENSG00000143184	20	345	859	365.0	protein_coding	1222	80S	0.411797636758	No	NTC	169		No	No	No	No	No	No	12	none
5_00003384	44.647957262	0.0	20.5488157669	27.2846248613	0.0	0.0	7.51860210977	0.0	ENSG00000225826	Nope	Nope	Nope	Nope	lincRNA	949	80S	0.00809619393455	No	NA	NA		No	No	No	No	No	No	-12	none
5_00003385	33.546817227	2.60445420968	7.08892456269	9.74229215986	0.0	3.06827566081	0.0	43.94923618	ENSG00000143153	518	912	1169	1430.0	protein_coding	2597	80S	0.166488038538	No	NTC	264	exclusion_donor_site;	No	No	No	No	Yes	No	-1.53811974640924	none
5_00003386	0.0	2.55751161431	0.0	0.0	0.0	0.0	0.0	97.4424883857	ENSG00000143153	518	585	1499	1103.0	protein_coding	2601	poly8	0.00989410197954	No	ETC	-67	inclusion_donor_site;	No	No	No	No	Yes	No	12	none
5_00003387	0.0	0.0	0.0	0.0	0.0	0.0	0.0	0.0	ENSG00000143153	Nope	Nope	Nope	Nope	protein_coding	22	80S	0.0	No	NA	NA		No	No	No	No	No	No	12	none
5_00003388	15.2321761391	12.319058846	24.3145084784	12.3226614927	7.98662088588	8.71232108192	5.72124204248	13.3914110335	ENSG00000117475	436	525	347	961.0	protein_coding	1307	poly3	0.263483454426	Yes	NTC	497		No	No	No	No	No	No	0.838986474796947	weak
5_00003389	6.27310109618	13.8660916956	14.3336818296	4.09951483395	7.20112302533	6.00841188186	7.25909919653	40.958976441	ENSG00000117475	436	1203	1025	1639.0	protein_coding	2663	poly8	4.26552329677	Yes	NTC	186		No	No	No	No	No	No	0.408025941369743	weak
5_00003390	19.8906814738	13.637244582	8.91715149249	4.03183110488	6.89846021927	5.78247416691	11.0497659134	29.7923910473	ENSG00000117475	436	1203	675	1639.0	protein_coding	2314	poly8	0.923839407664	Yes	NTC	-27		No	No	No	No	No	No	2.11070102913057	weak
5_00003392	2.20488439963	20.473545749	43.7244232255	2.5738830782	2.88107495152	3.07689998423	2.6659516971	22.3993369148	ENSG00000117475	Nope	Nope	Nope	Nope	protein_coding	1111	poly3	0.681402521928	No	NA	NA		No	No	No	No	No	No	1.72763289514924	none
5_00003394	4.27431755596	36.3494456864	10.3652002938	4.72239451413	7.18941421543	6.53361132502	6.46352688335	24.1020895259	ENSG00000117475	Nope	Nope	Nope	Nope	protein_coding	1047	poly2	0.382231458658	No	NA	NA		No	No	No	No	No	No	0.126709138795017	none
5_00003397	33.6052838556	11.9260370618	6.06460200198	3.82135819941	7.01754338865	6.49598695655	8.59673135507	22.4724571809	ENSG00000000460	1125	369	2333	1494.0	protein_coding	3850	80S	0.194778609539	No	ETC	-2053	retained_exon;exclusion_acceptor_site;	Yes	No	No	Yes	No	No	3.60202934687665	none
5_00003398	17.4276850849	5.6983126799	23.5004682895	7.80382052694	10.2712949277	7.08046118012	7.17598246054	21.0419748504	ENSG00000000460	299	486	135	785.0	protein_coding	920	poly3	0.649335490963	No	NTC	174	inclusion_acceptor_site;retained_exon;upstream_first_exon;	Yes	No	No	Yes	No	No	-0.929310692847349	weak
5_00003400	0.660117909419	17.4857033189	18.8717212514	7.20371819031	14.0239329786	10.5671885279	7.12387107936	24.0637467441	ENSG00000000460	310	2562	101	2872.0	protein_coding	2974	poly8	0.540651743958	No	NTC	198	inclusion_acceptor_site;retained_exon;	Yes	No	No	Yes	No	No	-1.18187404383841	weak
5_00003401	53.5177523934	7.41951626287	21.2680049715	0.0	4.06341179376	3.49110866808	1.69441366024	8.54579225019	ENSG00000000460	698	2562	101	3260.0	protein_coding	3361	80S	0.430684570107	No	NTC	198	downstream_first_exon;inclusion_acceptor_site;retained_exon;	Yes	No	No	Yes	No	No	0.0993430774363835	strong
5_00003402	28.2890240821	33.7309635728	18.7772524961	14.0118248695	5.19093497946	0.0	0.0	0.0	ENSG00000000460	278	768	1743	1046.0	protein_coding	2802	80S	0.220457982424	No	ETC	-1457	downstream_first_exon;inclusion_acceptor_site;skipped_exon;retained_exon;	Yes	No	Yes	Yes	No	No	-0.798808770099322	none
5_00003403	4.62300058103	67.7492196302	1.88456794254	1.70070438074	2.21622350675	2.3182046442	4.16557747435	15.3425018402	ENSG00000000460	122	993	471	1115.0	protein_coding	1585	poly2	0.751015784515	No	NTC	83	inclusion_acceptor_site;skipped_exon;retained_exon;	Yes	No	Yes	Yes	No	No	-3.20729759008682	weak
5_00003404	9.8872514422	14.8884741687	22.1481625219	1.96212667764	7.79311407101	4.78487676047	6.32343489191	32.2125594662	ENSG00000000460	122	2109	186	2231.0	protein_coding	2416	poly3	0.205227682868	No	NTC	237	inclusion_acceptor_site;skipped_exon;retained_exon;	Yes	No	Yes	Yes	No	No	1.1609773201675	weak
5_00003405	20.2909623913	17.1237518613	29.8322613814	12.8457923772	13.9443513303	0.740073452413	0.0	5.22280720609	ENSG00000000460	401	2157	101	2558.0	protein_coding	2660	poly3	0.376511313971	No	NTC	198	skipped_exon;retained_exon;exclusion_acceptor_site;	Yes	No	Yes	Yes	No	No	0.285775566519983	weak
5_00003406	0.0	14.4516172639	0.0	0.0	0.0	3.66676237381	9.70636194084	72.1752584215	ENSG00000000460	17	2388	101	2405.0	protein_coding	2504	poly8	0.776893133828	Yes	NTC	198	inclusion_acceptor_site;retained_exon;	Yes	No	No	Yes	No	No	-0.845082377255832	none
5_00003407	17.3194912714	13.9839206636	24.9983588741	5.56334604649	6.09965912933	4.29762188997	8.92755019246	18.8100519326	ENSG00000000457	Nope	Nope	Nope	Nope	protein_coding	755	poly3	0.473379343002	No	NA	NA		No	No	No	No	No	No	2.51509345623541	none
5_00003408	15.0266318143	25.3102660951	4.52298353844	11.9894823006	16.328538579	7.27335962286	7.89815800881	11.6505800409	ENSG00000203740	61	852	27	913.0	protein_coding	938	poly2	0.0979727404195	No	NTC	272		No	No	No	No	No	No	-12	none
5_00003409	63.2396975062	4.61743033954	4.86755750261	7.62749926674	17.3059108066	2.34190457828	0.0	0.0	ENSG00000120370	27	399	285	426.0	protein_coding	709	80S	0.110516959782	Yes	NTC	75	skipped_exon;retained_exon;	Yes	No	Yes	No	No	No	1.2406988909322	none
5_00003410	19.1529731137	4.58414622973	38.1290008071	9.41235655291	13.4935498651	9.37660767886	4.77312847886	1.07823727364	ENSG00000120370	27	741	939	768.0	protein_coding	1705	poly3	0.291401559313	No	NTC	145	skipped_exon;exclusion_donor_site;	No	No	Yes	No	Yes	No	-2.11199030220054	none
5_00003411	5.50146335917	11.3063208763	1.22590278799	2.01527227381	6.85022487325	7.67556624221	12.7038381157	52.7214114715	ENSG00000120370	27	1185	1373	1212.0	protein_coding	2583	poly8	1.23570309117	Yes	NTC	448	skipped_exon;exclusion_donor_site;	No	No	Yes	No	Yes	No	0.803492566459282	none
5_00003412	0.0	0.0	100.0	0.0	0.0	0.0	0.0	0.0	ENSG00000120370	27	381	2473	408.0	protein_coding	2883	poly3	0.0333601757194	No	ETC	-656	retained_exon;exclusion_donor_site;	Yes	No	No	No	Yes	No	12	none
5_00003413	29.0662021992	55.3956065073	0.0	0.0	13.5491210867	0.0	1.98907020682	0.0	ENSG00000120370	27	561	1999	588.0	protein_coding	2587	poly2	0.0622722697101	Yes	PTC	-180	skipped_exon;inclusion_donor_site;	No	No	Yes	No	Yes	No	7.07930648020583	none
5_00003414	16.0280614938	77.3696701768	0.0	0.0	0.0	6.13343278074	0.468835548726	0.0	ENSG00000120370	Nope	Nope	Nope	Nope	protein_coding	2572	poly2	0.6261242949	No	NA	NA	inclusion_donor_site;	No	No	No	No	Yes	No	12	none
5_00003415	3.7415650606	22.8404520479	55.4309185981	14.8304940453	2.26900936821	0.477764997724	0.409795882165	0.0	Unknown	Nope	Nope	Nope	Nope	Unknown	1979	poly3	0.288615210914	No	NA	NA		No	No	No	No	No	No	-12	none
5_00003416	7.47325543919	0.0	0.0	7.01755080894	24.5190737556	9.29176462523	12.5271555225	39.1711998485	ENSG00000116132	47	654	3370	701.0	protein_coding	4070	poly8	0.109193054381	No	NTC	-17	retained_exon;	Yes	No	No	No	No	No	-3.06142842940653	none
5_00003417	14.6689943903	15.7669706671	33.1123743919	4.76174939536	0.0	20.6916193945	10.6880479993	0.310243761409	ENSG00000116132	47	738	3215	785.0	protein_coding	3998	poly3	0.0788582555653	No	NTC	139	skipped_exon;	No	No	Yes	No	No	No	3.70215471589714	none
5_00003418	0.0	8.43519400633	68.3621705566	1.73133581855	7.89898556142	0.0	4.60724921285	8.96506484429	ENSG00000117501	153	1722	405	1875.0	protein_coding	2279	poly3	0.00832544554096	No	NTC	247		No	No	No	No	No	No	12	none
5_00003419	17.7287585031	6.52016260273	55.884806202	1.74801180956	7.19009465257	0.0	3.66656550499	7.26160072513	ENSG00000117501	153	561	1558	714.0	protein_coding	2278	poly3	0.0255166899982	No	ETC	-913		No	No	No	No	No	No	12	none
5_00003420	0.0	0.0	4.86759559552	0.0	17.3859698893	9.36089438893	0.0	68.3855401262	ENSG00000117501	153	2586	426	2739.0	protein_coding	3164	poly8	0.00496821500573	No	NTC	242		No	No	No	No	No	No	12	none
5_00003421	18.28655583	20.0583117145	7.24137293804	4.30138987911	6.89998930888	4.87118168281	8.07715002477	30.2640486219	ENSG00000007933	110	243	500	353.0	protein_coding	852	poly8	0.255563127764	No	NTC	111	inclusion_donor_site;	No	No	No	No	Yes	No	12	none
5_00003422	0.0	100.0	0.0	0.0	0.0	0.0	0.0	0.0	ENSG00000007933	93	1599	377	1692.0	protein_coding	2068	poly2	0.00752319271675	No	NTC	343	skipped_exon;retained_exon;exclusion_donor_site;	Yes	No	Yes	No	Yes	No	-12	none
5_00003423	0.0	9.04766312313e-07	0.0	0.0	0.0	0.0	99.9999990952	0.0	ENSG00000007933	110	1599	377	1709.0	protein_coding	2085	poly7	0.00337537792822	No	NTC	343	skipped_exon;retained_exon;inclusion_donor_site;	Yes	No	Yes	No	Yes	No	-12	none
5_00003424	0.0	0.0	0.0	0.0	0.0	0.0	18.253417799	81.746582201	ENSG00000007933	93	147	1949	240.0	protein_coding	2195	poly8	0.0066523614335	No	ETC	-1236	retained_exon;exclusion_donor_site;	Yes	No	No	No	Yes	No	-12	none
5_00003425	16.8818546759	3.01396477603	49.0756576153	1.71993850344	9.31154529977	13.5342476119	0.0	6.46279151765	ENSG00000007933	110	1410	377	1520.0	protein_coding	1896	poly3	0.0247176933694	No	NTC	343	skipped_exon;inclusion_donor_site;	No	No	Yes	No	Yes	No	-12	none
5_00003426	2.84242869965	11.7668753007	7.74839474086	10.4784326335	5.51723876202	15.6683970018	11.479055626	34.4991772356	ENSG00000117507	892	828	407	1720.0	protein_coding	2125	poly8	0.0186816852388	No	NTC	1		No	No	No	No	No	No	12	strong
5_00003427	4.79779456871	27.8882911799	20.5486544748	4.50489656803	6.49797783175	0.0	0.0	35.7623853769	ENSG00000094963	493	756	1766	1249.0	protein_coding	3016	poly8	0.00751604248822	No	NTC	160	skipped_exon;	No	No	Yes	No	No	No	12	strong
5_00003428	9.85101318686	2.45181408446	15.5064845892	3.68405161865	8.03470439711	10.5995428313	15.3883488444	34.4840404481	ENSG00000094963	116	1416	3649	1532.0	protein_coding	5181	poly8	0.0119932027918	No	ETC	-1764	retained_exon;	Yes	No	No	No	No	No	12	none
5_00003429	0.0	0.0	0.0	0.0	0.0	0.0	0.0	0.0	ENSG00000010932	126	1599	430	1725.0	protein_coding	2154	80S	0.0	No	NTC	343	retained_exon;exclusion_donor_site;	Yes	No	No	No	Yes	No	12	none
5_00003430	0.0	0.0	0.0	0.0	0.0	0.0	0.0	0.0	ENSG00000010932	135	1599	430	1734.0	protein_coding	2163	80S	0.0	No	NTC	343	retained_exon;inclusion_donor_site;	Yes	No	No	No	Yes	No	12	none
5_00003431	0.000673783280604	0.0	9.32830203355e-07	0.0	99.9992648536	5.74968031061e-05	2.93351568034e-06	0.0	ENSG00000010932	135	1410	430	1545.0	protein_coding	1974	poly5	0.000919733973265	No	NTC	343	skipped_exon;retained_exon;inclusion_donor_site;	Yes	No	Yes	No	Yes	No	12	none
5_00003432	0.0	0.0	0.0	0.0	0.0	0.0	0.0	0.0	ENSG00000010932	131	1599	430	1730.0	protein_coding	2158	80S	0.0	No	NTC	343	retained_exon;	Yes	No	No	No	No	No	12	none
5_00003433	13.9417513901	73.2418874653	2.24926292882	0.0	1.43585543159	7.3159823942	1.81526038998	0.0	ENSG00000010932	6	1236	720	1242.0	protein_coding	1960	poly2	0.0655391748427	No	NTC	53	skipped_exon;retained_exon;	Yes	No	Yes	No	No	No	12	none
5_00003434	0.0	0.0	0.0	43.1239087302	0.0	56.8760912698	0.0	0.0	ENSG00000076258	370	1677	246	2047.0	protein_coding	2293	poly6	0.0186927573843	No	NTC	427		No	No	No	No	No	No	1.28393485996337	weak
5_00003435	3.31929439157	64.4862565297	5.12118042084	1.28230795843	4.10363541487	9.0553515346	4.14255124634	8.48942250366	ENSG00000237794	Nope	Nope	Nope	Nope	Unknown	2427	poly2	0.106827078788	No	NA	NA		No	No	No	No	No	No	-0.527803902410036	none
5_00003436	11.2734893256	6.37034345684	6.06847224773	13.2977648321	14.1034618326	8.40728163115	8.15811636003	32.3210703139	ENSG00000117523	283	8325	69	8608.0	protein_coding	8676	poly8	2.48383511252	Yes	NTC	73	inclusion_acceptor_site;downstream_MX_exon;inclusion_donor_site;exclusion_donor_site;	No	No	No	Yes	Yes	No	0.649291843957213	weak
5_00003438	7.54195680767	11.9029005911	21.1151861349	7.82752693496	12.4199066577	8.48032783703	7.82718533463	22.8850097021	ENSG00000117523	268	8454	1665	8722.0	protein_coding	10386	poly3	2.36705579382	Yes	NTC	261	skipped_exon;inclusion_donor_site;exclusion_acceptor_site;exclusion_donor_site;	No	No	Yes	Yes	Yes	No	-1.84950302728601	weak
5_00003439	0.0	2.60419143755	91.8307192487	1.86803851097	1.89470829243	1.62537413448	0.176968375848	0.0	ENSG00000117523	571	5190	1665	5761.0	protein_coding	7424	poly3	0.423092559172	No	NTC	261	skipped_exon;exclusion_donor_site;	No	No	Yes	No	Yes	No	3.05757233062161	weak
5_00003440	30.0075217945	4.08932342801	2.55836674216	20.1909618632	9.37834926933	5.73464883295	5.96770824489	22.073119825	ENSG00000117523	1365	2202	1665	3567.0	protein_coding	5233	80S	0.30926066701	Yes	NTC	261	retained_exon;upstream_MX_exon;exclusion_donor_site;	Yes	No	No	No	Yes	No	-0.835185802164813	strong
5_00003441	13.3486777255	10.8931035272	6.48137877873	10.2754109949	10.9363209037	7.67234020119	5.92985199886	34.4629158698	ENSG00000117523	152	1050	1665	1202.0	protein_coding	2866	poly8	2.24996426759	Yes	NTC	261	skipped_exon;inclusion_donor_site;	No	No	Yes	No	Yes	No	0.325820586657072	weak
5_00003442	6.90603366434	2.90755418697	2.66994799828	3.080136461	5.3316927108	5.92717221532	7.31352198584	65.8639407775	ENSG00000010165	444	2100	961	2544.0	protein_coding	3503	poly8	7.761513522	Yes	NTC	275	retained_exon;inclusion_donor_site;	Yes	No	No	No	Yes	No	-0.169404692704211	strong
5_00003443	0.0	100.0	0.0	0.0	0.0	0.0	0.0	0.0	ENSG00000010165	307	1842	961	2149.0	protein_coding	3109	poly2	0.00649089926425	No	NTC	275	skipped_exon;retained_exon;exclusion_donor_site;	Yes	No	Yes	No	Yes	No	0.658162474670184	strong
5_00003444	0.0	7.21545753965	61.7761524076	10.4069112188	0.0	11.3754453526	6.56990485239	2.65612862899	ENSG00000010165	444	1632	961	2076.0	protein_coding	3035	poly3	0.46185185357	No	NTC	275	retained_exon;inclusion_donor_site;	Yes	No	No	No	Yes	No	12	strong
5_00003445	0.00212482228792	1.6913412989	1.60126261062	0.245425323689	7.79345866233	5.45629227305	15.3912694968	67.8188255124	ENSG00000010165	186	2097	961	2283.0	protein_coding	3242	poly8	1.48712020292	Yes	NTC	275	retained_exon;	Yes	No	No	No	No	No	-1.93154880372586	strong
5_00003446	43.2091895105	12.3619199326	10.6995878574	4.10166570846	5.45469084007	3.89724654612	4.91629004349	15.3594095613	ENSG00000010165	Nope	Nope	Nope	Nope	protein_coding	3120	80S	0.791990309191	No	NA	NA		No	No	No	No	No	No	-0.0120968077557023	none
5_00003447	0.0	6.8183885567	0.0	0.0	12.2388565125	1.51323498911	13.119865278	66.3096546637	ENSG00000197959	176	1668	495	1844.0	protein_coding	2337	poly8	0.0993500418034	No	NTC	9		No	No	No	No	No	No	1.80949764492422	none
5_00003448	26.2062471693	2.68350628448	1.77393235105	14.2474677549	0.0	5.60365975545	0.0	49.4851866848	ENSG00000197959	176	1920	373	2096.0	protein_coding	2467	poly8	0.0492291618418	No	NTC	151		No	No	No	No	No	No	12	none
5_00003449	34.5957908823	11.1663266702	0.0	54.2377347745	0.0	1.65250117414e-06	2.78453650622e-05	0.000118175125213	ENSG00000197959	176	2592	4877	2768.0	protein_coding	7643	poly4	0.000402740972624	No	NTC	70	retained_exon;upstream_last_exon;	Yes	No	No	No	No	No	12	none
5_00003450	8.96795748046	12.291879444	9.97110594613	6.81808972092	13.4598238061	13.4268795634	13.5697201567	21.4945438823	ENSG00000197959	176	2580	4877	2756.0	protein_coding	7631	poly8	0.051078470098	No	NTC	70	skipped_exon;upstream_last_exon;	No	No	Yes	No	No	No	2.94384322918966	none
5_00003451	13.3479638675	5.25616740267	0.0	0.740658897978	1.88887400565	1.42775995428	0.660906970734	76.6776689012	ENSG00000197959	176	2547	112	2723.0	protein_coding	2833	poly8	0.189993016721	Yes	NTC	37	skipped_exon;downstream_last_exon;	No	No	Yes	No	No	No	1.40010793314878	none
5_00003452	13.7541936532	18.4395317627	4.50687785729	5.32318966683	4.8431392511	4.02275971322	22.7174412792	26.3928668165	ENSG00000180999	196	552	233	748.0	protein_coding	979	poly7	0.0193429204603	No	NTC	146		No	No	No	No	No	No	12	weak
5_00003453	10.0679955121	1.32335967889	2.92402833648	6.92745790254	12.5633230568	13.9001801325	19.9173413819	32.3763139987	ENSG00000094975	316	3300	463	3616.0	protein_coding	4077	poly8	0.328041301782	Yes	NTC	127	retained_exon;inclusion_donor_site;	Yes	No	No	No	Yes	No	-0.326767882502387	strong
5_00003454	7.5286983703	7.34843894667	13.8860898644	4.32469787586	11.67620798	10.3560692743	12.0267888027	32.8530088858	ENSG00000094975	316	3765	1574	4081.0	protein_coding	5653	poly8	1.60742484863	Yes	NTC	444	retained_exon;inclusion_donor_site;	Yes	No	No	No	Yes	No	0.553991645486068	strong
5_00003456	7.40248750246	6.55894637203	21.4120266432	4.99388655055	10.9735259206	7.81247249605	13.3829857628	27.4636687523	ENSG00000094975	259	3633	1574	3892.0	protein_coding	5464	poly3	0.551864229398	Yes	NTC	444	skipped_exon;inclusion_donor_site;	No	No	Yes	No	Yes	No	0.684817453883902	weak
5_00003457	73.0273271565	0.0	0.0	26.9726728435	0.0	0.0	0.0	0.0	ENSG00000094975	259	2652	1574	2911.0	protein_coding	4483	80S	0.0602181037966	Yes	NTC	444	skipped_exon;retained_exon;exclusion_donor_site;	Yes	No	Yes	No	Yes	No	1.7560364497784	weak
5_00003458	1.41139942334	23.3182367413	9.86630795157	13.0187980898	14.8971139361	11.0882936826	9.3234357351	17.0764144403	ENSG00000094975	259	1506	3667	1765.0	protein_coding	5436	poly2	0.327402220189	Yes	PTC	-1655	retained_exon;inclusion_donor_site;	Yes	No	No	No	Yes	No	2.30517753656802	none
5_00003459	0.0	0.0	0.0	0.0	0.0	0.0	0.0	0.0	ENSG00000117560	157	846	856	1003.0	protein_coding	1857	80S	0.0	No	NTC	395	retained_exon;	Yes	No	No	No	No	No	12	strong
5_00003460	33.7602829747	12.3373239269	0.0	10.8269731779	14.9957449013	0.0	6.2432988418	21.8363761774	ENSG00000117560	157	384	1271	541.0	protein_coding	1811	80S	0.00743651348297	No	NTC	-21	skipped_exon;	No	No	Yes	No	No	No	12	strong
5_00003461	75.5648895742	0.0	0.0	0.0	0.0	24.4351104258	0.0	0.0	Unknown	Nope	Nope	Nope	Nope	Unknown	977	80S	0.00485797828083	No	NA	NA		No	No	No	No	No	No	0.420693408419709	none
5_00003462	36.722525722	17.8893376386	13.4936691835	4.45773134938	9.80364764221	8.08705151848	4.82637065905	4.7196662868	ENSG00000247291	Nope	Nope	Nope	Nope	Unknown	88	80S	0.332624374996	No	NA	NA		No	No	No	No	No	No	-1.23640975069868	none
5_00003463	11.1027849414	3.70037126958	3.34385983898	3.74641780812	10.5846669106	13.9702763883	16.1015594411	37.4500634019	ENSG00000117592	125	675	946	800.0	protein_coding	1744	poly8	96.374881403	Yes	NTC	129	upstream_first_exon;	No	No	No	No	No	No	-0.391801839779808	none
5_00003464	16.9491989355	5.84116644216	8.48050045973	4.07955949237	9.18779314212	9.09018292185	14.992179795	31.3794188113	Unknown	Nope	Nope	Nope	Nope	Unknown	868	poly8	1.93030546688	No	NA	NA		No	No	No	No	No	No	-1.31632130796511	none
5_00003465	0.0	11.0124238515	0.0	0.0	2.72479533648e-08	41.5131793147	21.5566483356	25.9177484709	ENSG00000076321	178	861	79	1039.0	protein_coding	1117	poly6	0.0884670581096	No	NTC	105	skipped_exon;retained_exon;upstream_first_exon;	Yes	No	Yes	No	No	No	0.930681550653411	strong
5_00003466	4.64185799778e-05	10.8501855066	0.0	12.3652086664	8.13457485125	8.97253083349	14.8140956641	44.8633580597	ENSG00000076321	190	1830	1455	2020.0	protein_coding	3474	poly8	0.340952832313	No	NTC	85	skipped_exon;retained_exon;upstream_first_exon;	Yes	No	Yes	No	No	No	2.47445523739751	strong
5_00003467	1.32202035071e-05	2.10724313633	53.5739887585	1.6504297894	0.0	8.78481701119e-08	2.50917416557e-07	42.6683247568	ENSG00000076321	168	1776	1455	1944.0	protein_coding	3398	poly3	0.677806855861	No	NTC	85	skipped_exon;downstream_MX_exon;	No	No	Yes	No	No	No	-0.105059264642126	strong
5_00003468	0.0	39.1153598044	42.9037151186	0.0	2.72500165985	5.33156514351	3.72494610605	6.19941216763	ENSG00000076321	190	27	2676	217.0	protein_coding	2900	poly2	0.199011986978	No	ETC	-1144	skipped_exon;upstream_MX_exon;upstream_first_exon;	No	No	Yes	No	No	No	-12	none
5_00003469	30.4027351936	0.137049728779	1.08229640618e-06	17.7147247893	21.5511102852	19.4011024386	10.5470202352	0.246256246941	ENSG00000076321	263	1830	1455	2093.0	protein_coding	3547	poly6	0.0994119123193	Yes	NTC	85	downstream_first_exon;retained_exon;	Yes	No	No	No	No	No	0.509494167021387	weak
5_00003470	15.083897479	7.01624915777	11.5487827107	8.80899003286	18.1891562931	10.023397361	10.9556656931	18.3738612725	ENSG00000076321	334	693	129	1027.0	protein_coding	1155	80S	0.116672259049	Yes	NTC	670	downstream_first_exon;	No	No	No	No	No	No	-0.479200727766221	weak
5_00003471	8.19589450953	6.31606476438	8.21451770505	5.28875324995	8.11824913274	7.57638083442	7.04341534919	49.2467244547	ENSG00000117593	1044	1938	841	2982.0	protein_coding	3821	poly8	11.6539251901	Yes	NTC	188		No	No	No	No	No	No	-0.477727172488434	strong
5_00003472	29.7659308466	16.1626115797	9.36910220258	5.0531959735	4.56670522998	4.98979911743	5.8471257989	24.2455292513	ENSG00000117593	Nope	Nope	Nope	Nope	protein_coding	1451	80S	0.89148999397	No	NA	NA		No	No	No	No	No	No	-0.0606763777732653	none
5_00003473	17.1879889331	15.9581331149	0.0	6.05298314345	26.2149063831	13.1911874838	21.3948009416	0.0	ENSG00000185278	397	927	999	1324.0	protein_coding	2323	poly7	0.0213511551245	No	NTC	4	inclusion_acceptor_site;skipped_exon;downstream_last_exon;upstream_first_exon;	No	No	Yes	Yes	No	No	-1.16759893431881	strong
5_00003474	4.98356983837	11.5720010152	27.6146547413	11.2863348172	18.8010827724	10.8477018166	6.77310486319	8.12155013568	ENSG00000185278	271	1086	11	1357.0	protein_coding	1368	poly3	0.405236844359	No	NTC	163	downstream_first_exon;upstream_last_exon;exclusion_acceptor_site;	No	No	No	Yes	No	No	0.319335116117187	strong
5_00003475	5.1209789127	5.23336306492	17.6112861773	10.114207171	12.7310465902	11.6309373596	12.2516755997	25.3065051245	ENSG00000185278	274	1512	514	1786.0	protein_coding	2300	poly3	0.271682776777	No	NTC	489	downstream_first_exon;inclusion_acceptor_site;retained_exon;	Yes	No	No	Yes	No	No	-0.549941273573876	strong
5_00003476	6.2399096976	3.89541540983	18.7200170055	8.24960663433	16.953084464	10.027703521	13.5261074868	22.388155781	ENSG00000185278	271	1512	1713	1783.0	protein_coding	3496	poly8	0.201585902121	Yes	NTC	489	downstream_first_exon;retained_exon;exclusion_acceptor_site;	Yes	No	No	Yes	No	No	1.0110992603328	strong
5_00003480	5.08518274495	4.28086188592	39.5908581563	4.96450708943	11.7005120146	7.85824325914	7.83094907392	18.6888857758	Unknown	Nope	Nope	Nope	Nope	Unknown	4900	poly3	0.365545858807	No	NA	NA		No	No	No	No	No	No	0.0514416728895938	none
5_00003483	13.7179869339	11.1048553668	0.0	17.3511999116	12.2636548199	11.4466526991	2.19864252438	31.9170077443	ENSG00000152061	Nope	Nope	Nope	Nope	protein_coding	1941	poly8	0.182453837827	No	NA	NA	inclusion_acceptor_site;inclusion_donor_site;	No	No	No	Yes	Yes	No	12	none
5_00003484	9.66765225661	4.37097118573	3.62507301404	5.42343815394	9.37784969594	7.65843039413	10.8831662632	48.9934190364	ENSG00000152061	194	1707	960	1901.0	protein_coding	2860	poly8	0.699054559131	Yes	NTC	108	upstream_last_exon;exclusion_acceptor_site;exclusion_donor_site;	No	No	No	Yes	Yes	No	4.30625598338392	none
5_00003485	3.38143384696	12.8556916985	23.9961291597	10.2099975554	7.07867943508	0.65719101125	6.42869246057	35.3921848325	ENSG00000152061	208	1818	507	2026.0	protein_coding	2532	poly8	0.0336084063295	No	NTC	219	downstream_last_exon;exclusion_acceptor_site;exclusion_donor_site;	No	No	No	Yes	Yes	No	1.16919151844549	none
5_00003486	2.34143703721	0.0	8.32419417813	4.02192844066	9.08464026643	9.38799588891	8.1325766728	58.7072275159	ENSG00000152061	194	2448	286	2642.0	protein_coding	2927	poly8	0.543228736778	Yes	NTC	15	skipped_exon;inclusion_donor_site;exclusion_acceptor_site;	No	No	Yes	Yes	Yes	No	0.588456391314121	none
5_00003487	11.4153954683	16.618766277	41.9495228328	0.0	0.0	6.1097001269	6.82720663334	17.0794086616	ENSG00000152061	80	759	960	839.0	protein_coding	1798	poly3	0.246332574028	Yes	NTC	108	upstream_last_exon;	No	No	No	No	No	No	0.717903964604362	strong
5_00003488	2.02829391401	2.69827940571	31.066905397	2.97017913862	5.82953182923	9.37810725283	6.32908856781	39.6996144948	ENSG00000203737	38	1086	350	1124.0	protein_coding	1472	poly3	0.143018958224	No	NTC	NA		No	No	No	No	No	No	12	none
5_00003489	0.0	0.0	0.0	33.9235036601	30.6672086267	0.0	35.4092877132	0.0	ENSG00000152061	1183	771	588	1954.0	protein_coding	2546	poly7	0.00325482791873	No	NTC	153	retained_exon;upstream_first_exon;	Yes	No	No	No	No	No	12	strong
5_00003490	0.0	0.0	0.0	0.0	0.0	0.0	0.0	100.0	ENSG00000152061	385	1077	588	1462.0	protein_coding	2049	poly8	0.00932746636455	No	NTC	153	skipped_exon;upstream_first_exon;	No	No	Yes	No	No	No	12	strong
5_00003491	21.3034445012	0.0	0.0	0.0	28.4674152296	0.0	9.34495272572	40.8841875434	ENSG00000152061	123	1134	588	1257.0	protein_coding	1843	poly8	0.00438701242199	No	NTC	153	downstream_first_exon;skipped_exon;	No	No	Yes	No	No	No	12	strong
5_00003492	5.9362578877	0.679561167823	22.7554310257	6.31116834743	14.1532392921	15.4001337701	15.9825919862	18.781616523	ENSG00000152061	377	1113	588	1490.0	protein_coding	2076	poly3	0.0576958063871	No	NTC	153	skipped_exon;	No	No	Yes	No	No	No	12	weak
5_00003493	6.77376265715	50.5464568814	11.6408092572	3.66056294299	3.38163148958	4.19202358035	1.41653584471	18.3882173466	ENSG00000152061	151	219	286	370.0	protein_coding	655	poly2	0.184888620481	No	NTC	15	upstream_first_exon;	No	No	No	No	No	No	3.44332392380527	none
5_00003494	10.1334661014	6.62452993378	0.0	9.55778729573	7.89809312351	10.9581325253	12.1505358269	42.6774551934	ENSG00000152061	270	219	286	489.0	protein_coding	774	poly8	0.0862376991758	No	NTC	15	downstream_first_exon;	No	No	No	No	No	No	12	weak
5_00003495	0.0	0.0	0.0	0.0	0.0	0.0	49.0670686095	50.9329313905	ENSG00000152061	103	927	588	1030.0	protein_coding	1616	poly7	0.00832587556534	No	NTC	153	skipped_exon;	No	No	Yes	No	No	No	12	none
5_00003496	0.0	0.0	0.0	0.0	0.0	0.0	0.0	0.0	ENSG00000152061	Nope	Nope	Nope	Nope	protein_coding	127	80S	0.0	No	NA	NA		No	No	No	No	No	No	-0.580488611485157	none
5_00003497	1.84959890229	87.7409921115	0.0	1.93826388607	3.35857242652	2.45130671299	2.66126596059	0.0	ENSG00000152061	179	762	588	941.0	protein_coding	1527	poly2	0.211458460295	No	NTC	153		No	No	No	No	No	No	12	weak
5_00003500	25.130387481	28.5296992138	26.942580468	8.58694347493	5.8366626212	1.83060506338	0.91809369424	2.22502798352	ENSG00000116161	401	558	1950	959.0	protein_coding	2908	poly3	4.12665197513	Yes	NTC	157	upstream_first_exon;	No	No	No	No	No	No	-0.473637501035366	strong
5_00003501	20.6574483542	23.5622794024	12.2765888942	21.261913184	3.02897060133	15.3385575724	2.86645607898	1.00778591246	ENSG00000116161	425	396	412	821.0	protein_coding	1231	poly2	0.732805030184	Yes	NTC	381	downstream_first_exon;	No	No	No	No	No	No	-0.786213976519928	none
5_00003502	0.968814814813	1.55143438824	4.58167955985	4.45028706072	19.8355516842	19.55964263	21.9871212496	27.0654686125	ENSG00000116161	425	687	1950	1112.0	protein_coding	3060	poly8	27.5817989708	No	NTC	157	downstream_first_exon;	No	No	No	No	No	No	-12	none
5_00003503	14.8393277719	16.7651454635	36.3305667775	0.0	0.0	0.0	5.13277439815	26.9321855889	ENSG00000120332	112	3900	997	4012.0	protein_coding	5008	poly3	0.00453174234973	No	NTC	141	retained_exon;	Yes	No	No	No	No	No	12	none
5_00003504	38.8271413087	0.0	0.0	0.0	0.0	54.3424100212	6.83044867001	0.0	ENSG00000120332	Nope	Nope	Nope	Nope	protein_coding	1887	poly6	0.00235554925431	No	NA	NA	skipped_exon;	No	No	Yes	No	No	No	12	none
5_00003505	85.1876325518	0.0	0.0	0.0	4.49342822451	0.0	0.0	10.3189392237	Unknown	Nope	Nope	Nope	Nope	Unknown	1945	80S	0.0064513043025	No	NA	NA	upstream_last_exon;	No	No	No	No	No	No	12	none
5_00003506	87.5516831941	0.0	0.0	5.40081218899	0.0	0.0	7.04750461696	0.0	Unknown	Nope	Nope	Nope	Nope	Unknown	1925	80S	0.00461632575205	No	NA	NA	downstream_last_exon;	No	No	No	No	No	No	12	none
5_00003508	54.7920450656	0.0	0.0	0.0	11.2672179089	4.09327665674	7.50625762442	22.3412027443	ENSG00000116183	1163	2484	724	3647.0	protein_coding	4370	80S	0.00647375270015	No	NTC	347		No	No	No	No	No	No	12	weak
5_00003509	18.2742227147	4.2147399403	29.4764830393	12.0272195199	7.10964287771	1.74275172117	27.1549401868	0.0	ENSG00000116183	1163	5376	380	6539.0	protein_coding	6918	poly7	0.00235360233868	Yes	NTC	75		No	No	No	No	No	No	2.61514556105609	weak
5_00003510	0.0	0.0	0.0	0.0	0.0	0.0	0.0	0.0	ENSG00000116183	1163	5325	601	6488.0	protein_coding	7090	80S	0.0	No	ETC	-148		No	No	No	No	No	No	1.95259463847141	none
5_00003511	0.0	0.0	0.0	0.0	7.92555814784	5.27224287562	65.9110377325	20.8911612441	ENSG00000116183	Nope	Nope	Nope	Nope	protein_coding	2501	poly7	0.00641141612707	No	NA	NA		No	No	No	No	No	No	5.75655012104682	none
5_00003512	63.1641786714	0.0	0.0	9.85038042439	7.94757243726	0.0	0.0	19.0378684669	ENSG00000198797	311	2352	895	2663.0	protein_coding	3557	80S	0.00545354178805	No	NTC	1117	skipped_exon;	No	No	Yes	No	No	No	12	weak
5_00003513	0.0	46.1466866854	0.0	7.711179177	0.0	33.2036097445	0.0	12.9385243931	ENSG00000198797	Nope	Nope	Nope	Nope	protein_coding	1077	poly2	0.0019780188609	No	NA	NA	retained_exon;	Yes	No	No	No	No	No	12	none
5_00003514	0.0	13.4891419191	19.2764129449	8.13220928509	26.6556142362	16.872701512	15.5739201028	0.0	ENSG00000198797	171	2037	895	2208.0	protein_coding	3101	poly6	0.00408635017761	No	NTC	1117	skipped_exon;	No	No	Yes	No	No	No	12	strong
5_00003515	17.0792107257	3.18301710712	10.1361557369	4.04038232299	7.6364297429	7.12882042107	6.86661200547	43.9293719378	ENSG00000075391	764	213	770	977.0	protein_coding	1745	poly8	0.0976716816776	No	NTC	11		No	No	No	No	No	No	1.34023599806489	weak
5_00003516	8.87715693589	1.17994127671	4.93735497387	0.351972069031	4.54467998088	5.97754673116	4.68117088039	69.4501771521	ENSG00000075391	764	678	61	1442.0	protein_coding	1501	poly8	0.771745072963	No	NTC	114		No	No	No	No	No	No	12	weak
5_00003517	3.12786458979	7.14331721671	3.23345009348	11.2044643135	13.9298241417	11.0170598798	10.626597783	39.717421982	ENSG00000075391	764	3843	6272	4607.0	protein_coding	10877	poly8	0.254433062219	No	NTC	165	skipped_exon;exclusion_acceptor_site;	No	No	Yes	Yes	No	No	0.882322427111582	weak
5_00003518	16.6774379841	38.0560282393	22.1767154033	3.69050003138	9.86035883533	7.57513533141	1.96382417515	0.0	ENSG00000075391	125	3420	6272	3545.0	protein_coding	9815	poly2	0.174776879838	No	NTC	165	inclusion_acceptor_site;skipped_exon;	No	No	Yes	Yes	No	No	-1.05187349363364	weak
5_00003519	43.3463936513	12.3336492952	16.6933191883	9.52482190113	7.99508617932	3.91577828331	1.58690676578	4.60404473573	ENSG00000075391	Nope	Nope	Nope	Nope	protein_coding	241	80S	25.61579222	No	NA	NA		No	No	No	No	No	No	-1.69837299474659	none
5_00003520	0.0	0.0	99.1020015378	0.897998462194	0.0	0.0	0.0	0.0	ENSG00000075391	130	1971	6294	2101.0	protein_coding	8393	poly3	0.1325072013	No	NTC	143	inclusion_acceptor_site;retained_exon;	Yes	No	No	Yes	No	No	12	strong
5_00003521	0.0	0.0	0.0	0.0	0.0	100.0	0.0	0.0	ENSG00000240021	112	702	211	814.0	protein_coding	1023	poly6	0.000643351691085	No	NTC	116	upstream_last_exon;exclusion_acceptor_site;exclusion_donor_site;	No	No	No	Yes	Yes	No	12	none
5_00003522	66.037188602	0.0	0.0	0.0	0.0	0.0	33.962811398	0.0	ENSG00000240021	112	606	1714	718.0	protein_coding	2430	80S	0.00079248969712	No	NTC	265	exclusion_acceptor_site;exclusion_donor_site;	No	No	No	Yes	Yes	No	12	none
5_00003523	23.3224572988	10.7897345612	4.62779841559	9.11486609352	6.71963412944	11.2401035566	11.9904894669	22.1949164779	ENSG00000240021	112	648	94	760.0	protein_coding	852	80S	0.102729648988	No	NTC	38	downstream_last_exon;inclusion_donor_site;exclusion_acceptor_site;	No	No	No	Yes	Yes	No	12	none
5_00003524	35.9663404157	2.65537881483	14.8363353308	6.56941991281	4.24961145688	8.09472590792	5.80939539354	21.8187927675	ENSG00000240021	112	267	1497	379.0	protein_coding	1885	80S	0.0501955166894	No	ETC	-1182	inclusion_acceptor_site;exclusion_donor_site;	No	No	No	Yes	Yes	No	12	none
5_00003525	27.7110523666	22.4581455061	32.9552628396	1.91871130344	3.68223852526	3.18779537742	1.95790603961	6.12888804198	ENSG00000213057	384	405	1816	789.0	protein_coding	2605	poly3	0.280354178025	No	NTC	-19	retained_intron;	No	Yes	No	No	No	No	-2.55829718365382	strong
5_00003526	21.2373655871	10.9593134161	5.5673272521	6.51357012861	13.5187094975	13.4360834003	8.08584982113	20.6817808972	ENSG00000116191	337	840	794	1177.0	protein_coding	1970	poly8	0.417671504922	No	NTC	95	retained_exon;	Yes	No	No	No	No	No	-12	weak
5_00003527	3.18544028541	9.89432239734	11.1312703381	7.19491299677	17.6603321437	12.4058452472	16.7469984647	21.7808781268	ENSG00000116191	337	1752	3743	2089.0	protein_coding	5831	poly7	1.04635396595	Yes	NTC	30	retained_exon;	Yes	No	No	No	No	No	0.0266674715659792	weak
5_00003528	4.66461265107	15.4917221102	18.8748475251	5.61593672008	8.69661335353	8.35187220545	10.6388678323	27.6655276023	ENSG00000116191	337	1674	5458	2011.0	protein_coding	7468	poly3	1.20427283081	Yes	NTC	30	skipped_exon;retained_exon;	Yes	No	Yes	No	No	No	-0.316356517187489	weak
5_00003529	0.0	0.0	0.0	0.0	0.0	0.0	0.0	0.0	ENSG00000116191	337	1656	5462	1993.0	protein_coding	7454	80S	0.0	No	NTC	26	skipped_exon;retained_exon;	Yes	No	Yes	No	No	No	12	weak
5_00003530	28.3833306379	16.1013928032	18.1127575449	7.7356788726	9.06973137102	5.29925883742	4.88950758605	10.408342347	ENSG00000116199	292	1230	4424	1522.0	protein_coding	5945	80S	4.28939039961	Yes	NTC	232		No	No	No	No	No	No	-0.210091952739121	strong
5_00003531	20.8103758989	47.6041937509	19.7072416379	6.99297283951	0.33584131555	0.800910048945	0.983047565756	2.76541694258	ENSG00000116199	Nope	Nope	Nope	Nope	protein_coding	5241	poly2	0.68549285117	No	NA	NA		No	No	No	No	No	No	-1.76970940878547	none
5_00003532	10.2317332185	8.35220959596	11.8449938566	13.8966913013	17.4662458656	12.0069815987	8.22045062979	17.9806939335	ENSG00000186283	223	1194	776	1417.0	protein_coding	2191	poly8	7.76684391326	Yes	NTC	251	retained_exon;	Yes	No	No	No	No	No	-0.90017532235572	weak
5_00003533	34.3636526392	24.6491520273	21.1154218639	6.10421377356	4.72516814339	3.21272746523	2.23273481168	3.59692927572	ENSG00000186283	223	441	1261	664.0	protein_coding	1925	80S	2.32457670875	Yes	ETC	-236	skipped_exon;	No	No	Yes	No	No	No	-1.62667549465109	none
5_00003535	13.660293851	7.08337769521	9.32438343762	5.03433733993	6.58573409608	4.97510912293	6.02138867564	47.3153757816	ENSG00000057252	373	1458	5042	1831.0	protein_coding	6874	poly8	2.69579479401	Yes	NTC	57	retained_exon;exclusion_acceptor_site;	Yes	No	No	Yes	No	No	0.280004135147553	weak
5_00003536	1.60846874942	5.21792431421	5.85729970989	5.89377502505	10.7863008073	7.26107862595	3.43601481433	59.9391379538	ENSG00000057252	197	1458	1678	1655.0	protein_coding	3333	poly8	1.30415845126	Yes	NTC	57	skipped_exon;retained_exon;upstream_MX_exon;exclusion_acceptor_site;	Yes	No	Yes	Yes	No	No	3.56739976342107	weak
5_00003537	0.0	2.72990865746	3.21591846402	0.123277015333	14.9224671665	5.83439790693	2.20736693528	70.9666638545	ENSG00000057252	130	1458	1678	1588.0	protein_coding	3266	poly8	0.804962298414	Yes	NTC	57	skipped_exon;upstream_first_exon;downstream_MX_exon;exclusion_acceptor_site;	No	No	Yes	Yes	No	No	-0.29763279830446	none
5_00003538	8.48439188882	36.0491392089	0.0	3.19787573103	17.0186932573	12.2989429473	7.99642488084	14.9545320858	ENSG00000057252	72	627	2605	699.0	protein_coding	3311	poly2	0.0446075617288	Yes	PTC	-878	inclusion_acceptor_site;skipped_exon;	No	No	Yes	Yes	No	No	5.32281654694291	none
5_00003539	0.0	11.0954072087	10.5288489121	2.54311589807	1.55839327522	5.40953278131	7.5360522054	61.3286497191	ENSG00000057252	127	1458	1678	1585.0	protein_coding	3263	poly8	2.46146827709	Yes	NTC	57	downstream_first_exon;exclusion_acceptor_site;	No	No	No	Yes	No	No	0.00948694524442068	none
5_00003540	0.0	100.0	0.0	0.0	0.0	0.0	0.0	0.0	ENSG00000162779	391	1332	250	1723.0	protein_coding	1975	poly2	0.00160349816477	No	NTC	27	retained_exon;	Yes	No	No	No	No	No	12	weak
5_00003541	54.7627427781	0.0	0.0	0.0	45.2372572219	0.0	0.0	0.0	ENSG00000162779	260	1590	1514	1850.0	protein_coding	3373	poly5	0.00242915173996	No	ETC	-1300	skipped_exon;retained_exon;inclusion_donor_site;	Yes	No	Yes	No	Yes	No	1.06926231599248	none
5_00003542	30.0454348233	0.0	69.9545651767	0.0	0.0	0.0	0.0	0.0	ENSG00000162779	126	1968	466	2094.0	protein_coding	2561	poly3	0.00536030490465	No	ETC	-266	retained_exon;exclusion_donor_site;	Yes	No	No	No	Yes	No	12	none
5_00003543	0.0	0.0	0.0	0.0	0.0	0.0	0.0	0.0	ENSG00000162779	126	3039	216	3165.0	protein_coding	3380	80S	0.0	No	NTC	8	skipped_exon;retained_exon;exclusion_donor_site;	Yes	No	Yes	No	Yes	No	1.4660757195292	weak
5_00003544	0.0	100.0	0.0	0.0	0.0	0.0	0.0	0.0	ENSG00000162779	126	2817	216	2943.0	protein_coding	3158	poly2	0.00259843047523	No	NTC	8	skipped_exon;retained_exon;exclusion_donor_site;	Yes	No	Yes	No	Yes	No	-12	weak
5_00003546	0.0	24.4084845582	35.1404475397	14.0245857183	0.0	0.0	0.0	26.4264821837	ENSG00000162779	Nope	Nope	Nope	Nope	protein_coding	1857	poly8	0.00169165997407	No	NA	NA		No	No	No	No	No	No	12	none
5_00003547	0.0	0.0	0.0	0.0	50.3035409746	0.0	49.6964590254	0.0	ENSG00000162782	249	2946	322	3195.0	protein_coding	3516	poly5	0.00120327028259	No	NTC	248	skipped_exon;	No	No	Yes	No	No	No	12	none
5_00003548	0.0	0.0	0.0	0.0	0.0	0.0	0.0	0.0	ENSG00000162782	249	3108	322	3357.0	protein_coding	3678	80S	0.0	No	NTC	248	retained_exon;	Yes	No	No	No	No	No	12	none
5_00003549	9.72770325768	25.8640277688	15.2237679604	6.11056403255	17.2283615686	9.89183415522	5.01223801831	10.9415032384	ENSG00000162782	533	1611	322	2144.0	protein_coding	2469	poly2	0.00475434862594	No	NTC	248	skipped_exon;	No	No	Yes	No	No	No	12	weak
5_00003550	76.397807527	0.0	0.0	0.0	23.602192473	0.0	0.0	0.0	ENSG00000143340	455	504	2004	959.0	protein_coding	2965	80S	0.00711142877445	No	NTC	411	upstream_MX_exon;	No	No	No	No	No	No	-12	weak
5_00003551	5.9592762428	19.4680572361	18.8150994353	17.9040025599	1.924075548	4.65127216707	6.95882931423	24.3193874966	ENSG00000143340	393	504	2004	897.0	protein_coding	2902	poly8	0.0243777426908	No	NTC	411	downstream_MX_exon;exclusion_acceptor_site;	No	No	No	Yes	No	No	-12	weak
5_00003552	0.0	0.0	0.0	0.0	71.9862314713	28.0137685287	0.0	0.0	ENSG00000143340	577	504	2004	1081.0	protein_coding	3086	poly5	0.00944789910737	No	NTC	411	inclusion_acceptor_site;	No	No	No	Yes	No	No	-12	weak
5_00003553	8.97709594995	7.95847592622	11.8734712308	4.02847366923	6.47329761136	5.72129672662	6.99598550476	47.9719033811	ENSG00000143337	232	1755	1683	1987.0	protein_coding	3668	poly8	7.9663098391	Yes	NTC	788	inclusion_acceptor_site;	No	No	No	Yes	No	No	-0.220056865059001	strong
5_00003554	14.0594063167	12.0601077023	6.79762019906	6.51219416598	9.26241159547	4.89248517492	5.20460563786	41.2111692077	ENSG00000143337	445	1752	1840	2197.0	protein_coding	4035	poly8	0.879321090103	Yes	NTC	788	exclusion_acceptor_site;	No	No	No	Yes	No	No	0.268636956165048	strong
5_00003557	12.5502215905	14.3244767025	26.3225371451	5.43629388247	7.61704007207	6.39578879551	7.23829644812	20.1153453637	ENSG00000135837	370	231	670	601.0	protein_coding	1271	poly3	0.611054173723	No	NTC	-46	skipped_exon;exclusion_acceptor_site;	No	No	Yes	Yes	No	No	2.75881118899616	strong
5_00003558	7.46882511911	11.9518598913	17.3670551758	11.4066253641	12.8547176742	9.11683596122	7.07957587678	22.7545049375	ENSG00000135837	479	9354	3720	9833.0	protein_coding	13552	poly8	0.699405428804	Yes	NTC	165	inclusion_acceptor_site;retained_exon;upstream_first_exon;	Yes	No	No	Yes	No	No	-0.0269498536998143	strong
5_00003560	4.74974063308	5.19181636028	15.115277458	7.07110223404	9.68452855681	7.93427884582	6.63222919702	43.621026715	ENSG00000135837	Nope	Nope	Nope	Nope	protein_coding	3729	poly8	0.344695788993	No	NA	NA	exclusion_acceptor_site;	No	No	No	Yes	No	No	0.538841541872689	none
5_00003561	5.43242723893	13.6568439792	64.0194161185	5.2585673525	2.2644349577	3.99640845537	2.58216163476	2.78974026305	ENSG00000135837	117	3759	3720	3876.0	protein_coding	7595	poly3	0.595394281935	Yes	NTC	165		No	No	No	No	No	No	-0.387242619279401	none
5_00003562	46.4651870648	13.1991678943	4.89724949059	5.35977604298	4.18597296033	2.3652153466	5.95752195631	17.5699092441	ENSG00000135837	889	2625	36	3514.0	protein_coding	3552	80S	0.0843749054615	No	NTC	165		No	No	No	No	No	No	12	weak
5_00003563	2.76643169756	19.1162864293	7.9385041182	27.9937902739	13.5787559883	1.08600407527	6.01004883957	21.5101785778	ENSG00000135837	221	2625	979	2846.0	protein_coding	3824	poly4	0.0311606521164	Yes	NTC	-34		No	No	No	No	No	No	0.186792794134469	weak
5_00003564	5.6991996205	4.28804092397	1.53442347905	2.33789259779	4.42292766782	5.1896487232	8.64933693086	67.8785300568	ENSG00000116260	75	1815	693	1890.0	protein_coding	2581	poly8	4.22409461835	Yes	NTC	9	exclusion_donor_site;	No	No	No	No	Yes	No	0.694894836882867	none
5_00003565	6.04112819009	3.99184333704	2.34115166795	3.17791230621	4.06076580364	5.59883157169	6.19412410688	68.5942430165	ENSG00000116260	75	2244	997	2319.0	protein_coding	3314	poly8	1.31662211523	Yes	NTC	776	retained_intron;	No	Yes	No	No	No	No	0.405062740900591	none
5_00003566	0.0	85.4490056552	13.2514609531	1.29953339172	0.0	0.0	0.0	0.0	ENSG00000116260	75	1941	571	2016.0	protein_coding	2585	poly2	0.00262846403541	No	NTC	131	inclusion_donor_site;exclusion_donor_site;	No	No	No	No	Yes	No	-12	none
5_00003567	42.943223688	6.14636520389	6.98966957253	6.33751857441	7.71283651962	6.0580199611	5.90001290973	17.9123535708	ENSG00000116260	Nope	Nope	Nope	Nope	protein_coding	1660	80S	0.0273185597249	No	NA	NA		No	No	No	No	No	No	1.93065616440478	none
5_00003568	28.8389505423	4.07645428499	0.0	5.28838561344e-09	12.509807704	0.0	10.3228029222	44.2519845412	ENSG00000116260	86	732	693	818.0	protein_coding	1509	poly8	0.0603289152465	Yes	NTC	9	spliced_intron;inclusion_donor_site;	No	No	No	No	Yes	Yes	1.31933456996671	none
5_00003569	6.13405448745	10.5710463519	3.32878151757	3.82058630701	3.63491560131	18.6826279186	10.5187774264	43.3092103897	ENSG00000116260	82	372	2262	454.0	protein_coding	2714	poly8	0.0276820270922	Yes	NTC	NA		No	No	No	No	No	No	-0.415567752146881	none
5_00003570	10.7504024638	6.72285895862	6.5880665456	6.30309895482	11.603721812	8.00034456693	10.4667230732	39.5647836251	ENSG00000121454	223	1173	476	1396.0	protein_coding	1870	poly8	0.815263627908	Yes	NTC	395		No	No	No	No	No	No	-1.39811792481207	none
5_00003571	32.0033193027	7.78616855327	12.8479240589	7.92158937915	7.21400605731	5.02512713733	6.40977827649	20.7920872349	ENSG00000230124	Nope	Nope	Nope	Nope	antisense	1605	80S	0.795173792037	No	NA	NA		No	No	No	No	No	No	-1.5082536841312	none
5_00003573	51.1789897833	10.9267395951	2.08256688397	0.665218862992	6.36491918516	2.17109789332	2.02501041547	24.5854573807	ENSG00000236719	Nope	Nope	Nope	Nope	lincRNA	1491	80S	0.0563078431845	No	NA	NA		No	No	No	No	No	No	-12	none
5_00003574	8.28143699394	4.43707903578	6.3188070936	5.78476514459	14.2561672616	14.2100928841	13.6176002329	33.0940513534	ENSG00000143324	192	1512	11	1704.0	protein_coding	1713	poly8	3.67838604742	Yes	NTC	206		No	No	No	No	No	No	0.62574153469321	strong
5_00003575	13.8805906167	8.38919888298	7.70033032945	5.97294640213	10.6220473541	9.07743909766	10.2508405441	34.1066067729	ENSG00000143324	192	2091	6213	2283.0	protein_coding	8494	poly8	1.54793106664	Yes	NTC	61	retained_exon;upstream_last_exon;	Yes	No	No	No	No	No	-0.171641728786128	strong
5_00003576	0.0	54.2925051736	45.7074948264	0.0	0.0	0.0	0.0	0.0	ENSG00000143324	192	1896	6213	2088.0	protein_coding	8299	poly2	0.318018539119	No	NTC	61	skipped_exon;upstream_last_exon;	No	No	Yes	No	No	No	12	strong
5_00003577	9.93479188467	1.62981870031	1.56332621846	5.72165454291	10.7607664486	13.8571039676	15.1122931574	41.42024508	ENSG00000143324	Nope	Nope	Nope	Nope	protein_coding	2048	poly8	2.56649106637	No	NA	NA	skipped_exon;downstream_last_exon;	No	No	Yes	No	No	No	0.092376957046887	none
5_00003578	26.2104127183	0.0	0.0	0.703353294462	2.53858760975	10.7460557861	14.290932933	45.5106576585	ENSG00000135835	67	3573	517	3640.0	protein_coding	4155	poly8	0.0177248970154	Yes	NTC	286	retained_exon;	Yes	No	No	No	No	No	6.00577336760137	none
5_00003579	83.1031421311	0.0	15.547110302	0.0	1.34974756689	0.0	0.0	0.0	ENSG00000135835	359	2436	517	2795.0	protein_coding	3310	80S	0.0138615956285	No	NTC	286	retained_exon;	Yes	No	No	No	No	No	12	weak
5_00003580	9.29732842122	4.63208732525	1.5411613489	5.7309890927	8.06876395148	14.1999366998	14.1330138312	42.3967193295	ENSG00000135835	393	939	255	1332.0	protein_coding	1585	poly8	0.133021996674	Yes	NTC	194	skipped_exon;	No	No	Yes	No	No	No	12	weak
5_00003581	21.3885939735	14.7387341658	12.6578556255	6.36669324781	9.71999076929	7.55343799078	8.69384231104	18.8808519162	ENSG00000153029	101	663	906	764.0	protein_coding	1668	80S	0.194317615719	No	NTC	335		No	No	No	No	No	No	1.04321990332454	none
5_00003582	15.4070392523	5.24200919881	3.81898739078	5.86665006113	8.85001958207	8.68878381781	12.1898816511	39.9366290461	ENSG00000153029	34	750	6675	784.0	protein_coding	7457	poly8	0.200033123869	Yes	NTC	41	inclusion_acceptor_site;skipped_exon;retained_exon;	Yes	No	Yes	Yes	No	No	1.21916492753524	none
5_00003583	4.95425256528	43.2230457903	14.72702431	5.47661178301	0.00186278383147	5.69153165674	10.5022124127	15.4234586982	ENSG00000153029	34	1026	6675	1060.0	protein_coding	7733	poly2	0.0196364776686	No	NTC	41	inclusion_acceptor_site;retained_exon;	Yes	No	No	Yes	No	No	1.45819627708866	none
5_00003584	8.39534702023	2.42840263541	0.0	4.42808787331	11.280349466	5.71098976861	8.76776995862	58.9890532778	ENSG00000153029	5	891	234	896.0	protein_coding	1128	poly8	0.300585379775	Yes	NTC	41	inclusion_acceptor_site;retained_exon;exclusion_acceptor_site;	Yes	No	No	Yes	No	No	0.863042120479187	none
5_00003585	0.550220227186	0.0	0.0	0.212481729492	5.44793188693	13.1551072127	21.509789229	59.1244697146	ENSG00000153029	5	645	234	650.0	protein_coding	882	poly8	0.446656251094	Yes	NTC	41	inclusion_acceptor_site;skipped_exon;	No	No	Yes	Yes	No	No	1.87014470761008	none
5_00003588	14.7186105633	5.8037415905	9.84374685257	4.96935026854	7.38222213745	6.24533373237	5.59235426921	45.4446405861	ENSG00000162783	432	984	957	1416.0	protein_coding	2371	poly8	4.56235014307	Yes	NTC	NA		No	No	No	No	No	No	0.433795940896925	none
5_00003589	22.4264504477	7.8086039236	11.2580382931	4.97298675745	6.07091725561	4.50723738569	6.23836708069	36.7173988562	ENSG00000162783	Nope	Nope	Nope	Nope	protein_coding	1469	poly8	0.472042841338	No	NA	NA		No	No	No	No	No	No	0.154861618780986	none
5_00003590	45.726218364	14.6016407515	18.0521099025	2.76893407981	4.7138261436	3.02621449647	7.74219586407	3.36886039806	ENSG00000237292	Nope	Nope	Nope	Nope	lincRNA	538	80S	0.205910568264	No	NA	NA		No	No	No	No	No	No	1.35214832909415	none
5_00003592	67.9572873877	0.0	0.0	0.0	0.0	7.95726036877	24.0854522435	0.0	ENSG00000198216	165	6813	2745	6978.0	protein_coding	9721	80S	0.00106567875698	No	NTC	543	skipped_exon;retained_exon;	Yes	No	Yes	No	No	No	12	weak
5_00003593	6.01092962793	0.0	0.0	56.6252720653	0.0	0.0	6.78728944907	30.5765088577	ENSG00000198216	13	780	649	793.0	protein_coding	1440	poly4	0.00693895471856	No	NTC	108		No	No	No	No	No	No	12	none
5_00003594	0.0	0.0	0.0	4.61903780597	0.0	13.8797870372	70.8286217539	10.672553403	ENSG00000198216	13	6477	2745	6490.0	protein_coding	9233	poly7	0.00306782990173	No	NTC	543	skipped_exon;	No	No	Yes	No	No	No	12	none
5_00003595	23.077912759	0.0	35.0946640985	24.3127769598	0.0	0.0	0.0	17.5146461827	ENSG00000198216	25	3072	563	3097.0	protein_coding	3658	poly3	0.000729698266625	No	NTC	255		No	No	No	No	No	No	12	none
5_00003596	0.0	74.495342871	25.504657129	0.0	0.0	0.0	0.0	0.0	ENSG00000198216	25	4620	2745	4645.0	protein_coding	7388	poly2	0.00066542324886	No	NTC	543	retained_exon;	Yes	No	No	No	No	No	12	none
5_00003597	0.0	0.0	0.0	10.8680205629	20.3438859225	54.4572627902	14.3308307244	0.0	Unknown	Nope	Nope	Nope	Nope	Unknown	393	poly6	0.0299695233186	No	NA	NA		No	No	No	No	No	No	-0.369275806411663	none
5_00003598	0.0	0.0	0.0	0.0	100.0	0.0	0.0	0.0	ENSG00000203729	Nope	Nope	Nope	Nope	lincRNA	738	poly5	0.00389735240578	No	NA	NA		No	No	No	No	No	No	12	none
5_00003599	83.3684921698	0.0	0.0	0.0	0.0	0.0	16.6315078302	0.0	ENSG00000121446	45	2955	222	3000.0	protein_coding	3222	80S	0.0122474587501	No	ETC	-155	skipped_exon;retained_exon;	Yes	No	Yes	No	No	No	12	none
5_00003600	0.0	0.0	0.0	0.0	0.0	0.0	0.0	0.0	ENSG00000121446	45	3231	483	3276.0	protein_coding	3758	80S	0.0	No	ETC	-165	skipped_exon;retained_exon;	Yes	No	Yes	No	No	No	12	none
5_00003601	0.0	27.4172224085	0.0	0.0	0.0	0.0	0.0	72.5827775915	ENSG00000121446	Nope	Nope	Nope	Nope	protein_coding	2157	poly8	0.00340781161302	No	NA	NA	skipped_exon;	No	No	Yes	No	No	No	12	none
5_00003603	28.5843395162	8.90413051675	13.2634076817	10.8807462693	13.857917827	7.16824227572	8.27558421036	9.06563170304	ENSG00000135838	355	906	547	1261.0	protein_coding	1808	80S	0.18421414738	Yes	NTC	185	retained_intron;retained_exon;upstream_last_exon;inclusion_donor_site;	Yes	Yes	No	No	Yes	No	2.31478976544428	weak
5_00003604	10.6534859165	6.4330625709	6.87017395917	10.7115086547	20.9157484977	15.1061571109	11.5898583049	17.7200049851	ENSG00000135838	138	963	547	1101.0	protein_coding	1648	poly5	0.611773119152	No	NTC	185	skipped_exon;retained_exon;upstream_last_exon;exclusion_donor_site;	Yes	No	Yes	No	Yes	No	-12	weak
5_00003605	62.0947778343	10.6032629732	13.901221507	2.38607527105	6.84413538748	0.0	0.0	4.170527027	ENSG00000135838	Nope	Nope	Nope	Nope	protein_coding	1388	80S	0.0988203874234	No	NA	NA	skipped_exon;retained_exon;upstream_last_exon;downstream_MX_exon;spliced_intron;	Yes	No	Yes	No	No	Yes	12	none
5_00003606	20.2384311781	6.34630360751	33.7278810685	10.3779802722	5.25844803426	8.6508990904	13.5315887966	1.86846795239	ENSG00000135838	138	855	450	993.0	protein_coding	1443	poly3	0.128923528974	Yes	NTC	77	skipped_exon;retained_exon;downstream_last_exon;exclusion_acceptor_site;exclusion_donor_site;	Yes	No	Yes	Yes	Yes	No	1.79729492477281	weak
5_00003607	0.0	46.6428199152	10.5812045001	0.0	38.6105390545	0.0	4.16543653018	0.0	ENSG00000135838	138	723	450	861.0	protein_coding	1311	poly2	0.116701085686	No	NTC	77	skipped_exon;upstream_MX_exon;downstream_last_exon;exclusion_acceptor_site;exclusion_donor_site;	No	No	Yes	Yes	Yes	No	-2.43520102211707	weak
5_00003608	0.0	22.701897109	35.9402295145	7.8860144196	19.9204098381	7.23523255498	6.31621656383	0.0	ENSG00000135838	70	615	1722	685.0	protein_coding	2408	poly3	0.157287442752	No	ETC	-116	inclusion_acceptor_site;skipped_exon;retained_exon;downstream_MX_exon;exclusion_donor_site;	Yes	No	Yes	Yes	Yes	No	3.36216303113557	none
5_00003609	7.47199106315	11.433626415	14.0678519098	10.2967045377	13.0088251045	9.85303722835	7.92810102016	25.9398627212	ENSG00000135829	175	3813	315	3988.0	protein_coding	4302	poly8	10.8396874616	Yes	NTC	352	retained_intron;skipped_exon;	No	Yes	Yes	No	No	No	-1.54241676654733	weak
5_00003610	18.1288561062	19.3729610631	31.9478793908	3.95433026982	4.97571361431	3.46189066151	3.89227038211	14.2660985121	ENSG00000135829	175	669	3574	844.0	protein_coding	4439	poly3	2.64997697301	Yes	PTC	-2929	retained_intron;retained_exon;	Yes	Yes	No	No	No	No	2.36565729619477	none
5_00003612	17.9582024112	18.8394351212	17.1904879081	8.39324095943	7.97322270881	6.6607533529	7.55787038766	15.4267871507	ENSG00000135829	568	1650	315	2218.0	protein_coding	2531	poly3	0.308153984704	No	NTC	352	retained_intron;	No	Yes	No	No	No	No	-0.668018594876091	strong
5_00003613	78.3853504213	0.0	0.0	0.0	0.0	2.88616446487	0.0	18.7284851138	ENSG00000135829	375	708	315	1083.0	protein_coding	1399	80S	0.0655703370976	No	NTC	352	spliced_intron;	No	No	No	No	No	Yes	2.26312614854471	strong
5_00003614	62.0488010526	1.50386207342	15.1979091163	1.68966982475	4.17785509648	2.32008861491	2.62079167416	10.4410225474	ENSG00000135862	501	747	1392	1248.0	protein_coding	2638	80S	0.177560584573	No	NTC	329		No	No	No	No	No	No	1.46462252027928	weak
5_00003615	8.00957193732	9.21829663529	12.3694440961	10.6473077851	14.3967610767	8.33411910172	5.71305841201	31.3114409558	ENSG00000135862	273	2805	4361	3078.0	protein_coding	7450	poly8	0.471633114392	Yes	ETC	-1768	inclusion_acceptor_site;	No	No	No	Yes	No	No	0.413636799630825	none
5_00003616	10.3546182555	11.1720408172	16.1564769342	8.31301362549	10.3537358341	6.38261978221	6.6347951158	30.6326996354	ENSG00000135862	501	4830	2803	5331.0	protein_coding	8132	poly8	0.741194745582	Yes	NTC	257	inclusion_acceptor_site;	No	No	No	Yes	No	No	0.852964805184914	weak
5_00003617	0.0	0.0	0.0	0.0	0.0	0.0	0.0	0.0	ENSG00000058085	314	3336	866	3650.0	protein_coding	4514	80S	0.0	No	NTC	108	inclusion_acceptor_site;	No	No	No	Yes	No	No	12	none
5_00003618	0.0	0.0	0.0	0.0	0.0	0.0	0.0	0.0	ENSG00000058085	314	792	3372	1106.0	protein_coding	4491	80S	0.0	No	ETC	-2413	exclusion_acceptor_site;	No	No	No	Yes	No	No	12	none
5_00003619	0.0630195605124	0.0112664782074	0.00541960020377	0.0177826972447	0.00215437007587	0.0212407746935	99.8000105068	0.0791060122656	ENSG00000058085	314	3582	1729	3896.0	protein_coding	5623	poly7	0.00350732667701	No	NTC	254	inclusion_acceptor_site;	No	No	No	Yes	No	No	5.95573064667781	none
5_00003620	10.1801479093	5.29990743631	8.02343799501	6.35545260714	12.0306547748	9.1206005437	10.6039492582	38.3858494756	ENSG00000116698	122	39	2690	161.0	protein_coding	2865	poly8	2.7117712937	Yes	ETC	-2332	skipped_exon;retained_exon;exclusion_acceptor_site;exclusion_donor_site;	Yes	No	Yes	Yes	Yes	No	1.25587204881979	none
5_00003621	0.0	0.0	0.0	0.155195370815	0.00728930313224	0.0	0.0	99.8375153261	ENSG00000116698	122	3537	987	3659.0	protein_coding	4644	poly8	0.24136228647	No	NTC	225	skipped_exon;retained_exon;exclusion_acceptor_site;exclusion_donor_site;	Yes	No	Yes	Yes	Yes	No	-12	strong
5_00003622	13.1127718258	12.1648160655	6.9711923187	3.36017237003	5.76868998395	5.78581365475	7.98690190174	44.8496418795	ENSG00000116698	122	3414	2261	3536.0	protein_coding	5795	poly8	3.13342654214	Yes	NTC	114	inclusion_acceptor_site;skipped_exon;retained_exon;inclusion_donor_site;exclusion_acceptor_site;	Yes	No	Yes	Yes	Yes	No	0.946639477007591	strong
5_00003623	0.0	0.0	0.0	0.339859272583	9.58162492483e-09	41.1086046694	4.05732803697	54.4942080115	ENSG00000116698	1473	3276	2261	4749.0	protein_coding	7008	poly8	0.0559004033707	No	NTC	114	inclusion_acceptor_site;skipped_exon;retained_exon;exclusion_acceptor_site;exclusion_donor_site;	Yes	No	Yes	Yes	Yes	No	12	strong
5_00003624	0.0	0.0	0.0	43.7548585821	31.4426545282	5.57150624329	19.2307254004	0.000255246042861	ENSG00000116698	673	426	5859	1099.0	protein_coding	6976	poly4	0.0525003669212	No	ETC	-3504	inclusion_acceptor_site;skipped_exon;exclusion_acceptor_site;exclusion_donor_site;	No	No	Yes	Yes	Yes	No	12	none
5_00003625	21.9005117627	17.4648073528	2.40516204496	5.02753075197	8.6777127424	10.1910417307	10.6808343888	23.6523992257	ENSG00000116698	122	36	5737	158.0	protein_coding	5913	poly8	0.201637372743	Yes	PTC	-3382	inclusion_acceptor_site;skipped_exon;retained_exon;inclusion_donor_site;exclusion_acceptor_site;	Yes	No	Yes	Yes	Yes	No	2.49214127423614	none
5_00003626	16.9004295862	2.8884602502	9.03277340563	8.08082444604	11.1621955006	15.4111909033	10.6054788165	25.9186470915	ENSG00000143344	567	48	1865	615.0	protein_coding	2492	poly8	0.108927504988	Yes	PTC	-1612	skipped_exon;retained_exon;	Yes	No	Yes	No	No	No	2.5365019401335	none
5_00003627	0.0	100.0	0.0	0.0	0.0	0.0	0.0	0.0	ENSG00000143344	460	243	3815	703.0	protein_coding	4529	poly2	0.00531492293319	No	ETC	-1398	skipped_exon;retained_exon;	Yes	No	Yes	No	No	No	-12	none
5_00003628	0.0	31.6975401772	17.3957019313	0.000503082407375	17.8572482846	0.0	1.56319734143e-05	33.0489908924	ENSG00000143344	460	2412	2241	2872.0	protein_coding	5112	poly8	0.0152401837538	No	NTC	188	skipped_exon;retained_exon;	Yes	No	Yes	No	No	No	-12	strong
5_00003629	30.7699544497	7.13171999605	6.26696964674	6.99761712082	14.8444604549	7.62437670328	10.4751984891	15.8897031395	ENSG00000143344	569	2301	2241	2870.0	protein_coding	5111	80S	0.12009323225	No	NTC	188	skipped_exon;retained_exon;	Yes	No	Yes	No	No	No	2.0388626908132	strong
5_00003630	4.85413932681	9.78631206433	17.293743438	8.90740337688	9.81399049975	14.5894243813	27.9852629128	6.76972400018	ENSG00000143344	460	2301	2241	2761.0	protein_coding	5001	poly7	0.0451462747617	No	NTC	188	skipped_exon;retained_exon;	Yes	No	Yes	No	No	No	2.9644539441173	strong
5_00003631	1.25975113849	0.0	0.00770885810209	16.0127365833	10.6413813382	21.1627160031	10.8071701103	40.1085359685	ENSG00000143344	157	2307	2241	2464.0	protein_coding	4703	poly8	0.0521823233142	No	NTC	188	retained_exon;	Yes	No	No	No	No	No	0.711488431594876	weak
5_00003632	0.0	70.5489050429	0.0	29.45109161	0.0	0.0	0.0	3.34713372649e-06	ENSG00000143344	157	2220	2241	2377.0	protein_coding	4616	poly2	0.033199735208	No	NTC	188	skipped_exon;	No	No	Yes	No	No	No	0.690142403210962	weak
5_00003633	10.5325888498	20.3737718995	31.7313463867	14.1025086979	10.4134217023	3.95971163357	2.59612024656	6.29053058372	ENSG00000198860	79	516	1362	595.0	protein_coding	1955	poly3	12.9323518008	Yes	NTC	21	skipped_exon;retained_exon;	Yes	No	Yes	No	No	No	-0.683833642802392	none
5_00003634	12.1563213061	29.184594929	39.805553545	5.97621614194	4.98452857172	2.52484552158	1.41628685688	3.95165312784	ENSG00000198860	79	390	1346	469.0	protein_coding	1813	poly3	4.33164874256	Yes	NTC	37	skipped_exon;	No	No	Yes	No	No	No	-1.69090017212158	none
5_00003635	37.1095708438	14.2331827704	11.4808539963	14.6063549756	5.99862881972	5.8115290371	2.54409263528	8.21578692182	ENSG00000198860	79	414	1579	493.0	protein_coding	2072	80S	0.502505021512	Yes	PTC	-198	retained_exon;	Yes	No	No	No	No	No	3.87998488059998	none
5_00003636	9.32841046898	19.2314866537	22.1351281136	10.9199236365	16.0219242466	7.52016253665	5.20116867121	9.64179567284	ENSG00000116667	476	366	9467	842.0	protein_coding	10308	poly3	0.718737192281	No	NTC	39		No	No	No	No	No	No	-0.80760831860678	weak
5_00003637	36.5226067053	19.4520471	12.6406526655	3.4026841121	5.02049410893	3.59720470811	5.791522842	13.572787758	Unknown	Nope	Nope	Nope	Nope	Unknown	2868	80S	0.293864582207	No	NA	NA		No	No	No	No	No	No	0.500753401030167	none
5_00003638	6.47944380377	5.24105897303	7.98201843875	4.77982011699	12.2667775817	10.9683188421	19.2672121038	33.0153501398	ENSG00000121481	240	1011	3157	1251.0	protein_coding	4407	poly8	5.05376022924	Yes	NTC	102	retained_exon;upstream_first_exon;inclusion_donor_site;	Yes	No	No	No	Yes	No	-1.11440337504732	weak
5_00003639	14.575502086	3.94789131493	14.2041079063	6.57187616106	10.749487958	11.5028036028	8.14782510784	30.3005058632	ENSG00000121481	232	795	2309	1027.0	protein_coding	3335	poly8	0.93685422112	Yes	NTC	102	skipped_exon;upstream_first_exon;	No	No	Yes	No	No	No	-0.614210757380723	weak
5_00003640	0.0	82.6996998446	0.796682644714	10.7621068308	2.62129754339	1.62292841141	1.4972847251	0.0	ENSG00000121481	Nope	Nope	Nope	Nope	protein_coding	2797	poly2	0.0660055156244	No	NA	NA	skipped_exon;	No	No	Yes	No	No	No	-12	none
5_00003641	6.25067001393	21.5237412003	17.9080049865	4.44015924309	4.62161763069	6.5555586253	7.21783568444	31.4824126158	ENSG00000116668	113	2703	979	2816.0	protein_coding	3794	poly3	0.170448895467	No	NTC	130	exclusion_donor_site;	No	No	No	No	Yes	No	0.246486713564263	weak
5_00003642	26.7172229303	14.9764874746	9.77953331665	4.28706875721	9.34472090321	2.7909545141	4.53323510414	27.5707769998	ENSG00000116668	263	2703	979	2966.0	protein_coding	3944	poly8	0.228473870131	Yes	NTC	130	inclusion_donor_site;	No	No	No	No	Yes	No	1.57295219692605	weak
5_00003645	13.8151351734	0.0	8.08714989939	13.2695811172	20.6987457711	13.9827987076	13.911157295	16.2354320362	Unknown	Nope	Nope	Nope	Nope	Unknown	601	poly5	0.0991202338833	No	NA	NA		No	No	No	No	No	No	0.827527354386288	none
5_00003647	23.0447365056	0.0	0.0	0.0	0.0	23.3815796967	0.0	53.5736837977	ENSG00000143341	229	16908	1077	17137.0	protein_coding	18212	poly8	0.0135062418334	No	NTC	367	retained_exon;exclusion_donor_site;	Yes	No	No	No	Yes	No	1.593341870999	weak
5_00003648	9.36939574645	2.49300484128	10.7198273579	3.70136632875	13.0065880504	21.4319389897	7.52785882377	31.7500198618	ENSG00000143341	226	1539	115	1765.0	protein_coding	1880	poly8	0.0202815824085	No	NTC	139	inclusion_donor_site;	No	No	No	No	Yes	No	-12	weak
5_00003649	0.0	0.0	0.0	0.0	0.0	0.0	0.0	0.0	ENSG00000143341	226	14580	1077	14806.0	protein_coding	15883	80S	0.0	No	NTC	367	skipped_exon;inclusion_donor_site;	No	No	Yes	No	Yes	No	2.28568326620343	weak
5_00003650	0.0	0.0	0.0	0.0	0.0	0.0	0.0	0.0	ENSG00000116690	50	4092	778	4142.0	protein_coding	4919	80S	0.0	No	NTC	98	retained_intron;skipped_exon;	No	Yes	Yes	No	No	No	12	none
5_00003651	0.0	0.0	0.0	0.0	0.0	0.0	0.0	0.0	ENSG00000116690	50	4215	778	4265.0	protein_coding	5042	80S	0.0	No	NTC	98	retained_intron;retained_exon;	Yes	Yes	No	No	No	No	12	none
5_00003652	0.0	0.0	0.0	0.0	55.446130272	0.0	44.553869728	0.0	ENSG00000116690	77	3936	778	4013.0	protein_coding	4790	poly5	0.00105323455217	No	NTC	98	retained_intron;retained_exon;	Yes	Yes	No	No	No	No	0.724818692652716	none
5_00003653	0.0	0.0	71.2772936309	28.7227063691	0.0	0.0	0.0	0.0	ENSG00000116690	50	3813	778	3863.0	protein_coding	4640	poly3	0.0017436667263	No	NTC	98	retained_intron;skipped_exon;	No	Yes	Yes	No	No	No	-12	none
5_00003654	27.2266401391	31.0111522825	1.54162433381	9.17479749868	4.08782781697	5.62414407501	7.62026515453	13.7135486995	ENSG00000116690	30	1320	2253	1350.0	protein_coding	3607	poly2	0.00828457726195	No	ETC	-1383	skipped_exon;spliced_intron;	No	No	Yes	No	No	Yes	3.24861056321941	none
5_00003655	16.1208976913	14.3473132943	13.6253587034	4.27904044602	7.34621057905	7.54604603128	7.78918589126	28.9459473634	ENSG00000157181	636	1065	2593	1701.0	protein_coding	4295	poly8	1.70943263444	Yes	PTC	-231	retained_exon;	Yes	No	No	No	No	No	1.39271340579242	none
5_00003656	5.66012875048	16.3846681485	24.4960325519	7.24223979197	4.74270494374	2.75156092597	3.91122286179	34.8114420257	ENSG00000157181	235	996	2593	1231.0	protein_coding	3825	poly3	1.42960057275	No	ETC	-231	skipped_exon;retained_exon;	Yes	No	Yes	No	No	No	-1.77669583255234	none
5_00003657	0.0	28.5746708104	18.3947341347	0.0	14.4508732498	1.65593887741	6.67141417682	30.2523687509	ENSG00000157181	598	969	2593	1567.0	protein_coding	4161	poly8	0.0610627332436	Yes	ETC	-231	skipped_exon;retained_exon;	Yes	No	Yes	No	No	No	-1.21978947547485	none
5_00003658	30.2911328457	13.669551021	22.1908577214	4.38860150037	4.51872067913	5.79383490693	5.537377048	13.6099242775	ENSG00000157181	744	135	276	879.0	protein_coding	1153	80S	0.848225188927	No	NTC	NA		No	No	No	No	No	No	-0.228181621644473	weak
5_00003659	32.3615000654	15.0469175918	16.15900302	4.20395221837	8.60413762799	5.5958935679	7.11960637472	10.9089895338	ENSG00000157181	Nope	Nope	Nope	Nope	protein_coding	808	80S	1.03963887215	No	NA	NA		No	No	No	No	No	No	0.265735872861585	none
5_00003660	10.2490594852	7.57921802164	17.2766796914	8.5046231565	10.7712221945	9.37231255992	7.57583858388	28.6710463069	ENSG00000116711	204	2250	467	2454.0	protein_coding	2920	poly8	0.74812488084	Yes	NTC	132	retained_exon;	Yes	No	No	No	No	No	-0.495478768016145	none
5_00003661	0.0	99.9999997403	0.0	2.59698032647e-07	0.0	0.0	0.0	0.0	ENSG00000116711	204	2070	467	2274.0	protein_coding	2740	poly2	0.24980036814	No	NTC	132	retained_exon;	Yes	No	No	No	No	No	0.68641848597548	none
5_00003662	0.0	0.0	100.0	0.0	0.0	0.0	0.0	0.0	ENSG00000116711	Nope	Nope	Nope	Nope	protein_coding	2459	poly3	0.00236192263149	No	NA	NA		No	No	No	No	No	No	-0.957705377699319	none
5_00003665	16.4742476283	14.2201501412	10.6122809496	6.82008536425	6.77384605133	7.45499288009	14.4522444388	23.1921525464	ENSG00000230426	54	354	1980	408.0	protein_coding	2387	poly8	0.0821553559349	No	NTC	259		No	No	No	No	No	No	12	none
5_00003666	51.9175321798	28.5582055092	7.90073419848	3.27006458016	2.89602946903	2.12126821266	1.51200695066	1.8241589	ENSG00000237457	Nope	Nope	Nope	Nope	lincRNA	1341	80S	0.7561516634	No	NA	NA		No	No	No	No	No	No	12	none
5_00003667	0.0	0.0	0.0	0.0	0.0	0.0	100.0	0.0	ENSG00000150681	176	708	1261	884.0	protein_coding	2143	poly7	0.00745156310004	No	NTC	258		No	No	No	No	No	No	12	weak
5_00003668	0.0	0.0	0.0	0.0	0.0	0.0	0.0	0.0	Unknown	Nope	Nope	Nope	Nope	Unknown	462	80S	0.0	No	NA	NA		No	No	No	No	No	No	-1.11469053087989	none
5_00003669	0.0	0.0	0.0	0.0	0.0	0.0	100.0	0.0	ENSG00000253148	173	459	1160	632.0	protein_coding	1791	poly7	0.000927630670509	No	NTC	204		No	No	No	No	No	No	12	none
5_00003670	63.0122373857	0.0	0.0	0.0	27.8898577596	9.09790485465	0.0	0.0	ENSG00000090104	66	510	506	576.0	protein_coding	1080	80S	0.00490957536404	No	NTC	230		No	No	No	No	No	No	12	none
5_00003671	0.0	0.0	0.0	40.9351090294	0.0	59.0648909706	0.0	0.0	ENSG00000090104	66	630	709	696.0	protein_coding	1403	poly6	0.00463910873725	No	NTC	186		No	No	No	No	No	No	12	none
5_00003672	0.0	0.0	0.0	0.0	0.0	0.0	0.0	0.0	ENSG00000127074	278	480	736	758.0	protein_coding	1495	80S	0.0	No	NTC	186	retained_exon;	Yes	No	No	No	No	No	12	weak
5_00003673	23.2380710649	0.0	76.7619289351	0.0	0.0	0.0	0.0	0.0	ENSG00000127074	239	480	736	719.0	protein_coding	1455	poly3	0.0125695144555	No	NTC	186	skipped_exon;	No	No	Yes	No	No	No	12	weak
5_00003674	22.8876051069	13.3182254237	40.9654083799	6.13002214543	7.9139488258	3.58249196022	2.28957000437	2.91272815372	Unknown	Nope	Nope	Nope	Nope	Unknown	505	poly3	0.771737257193	No	NA	NA		No	No	No	No	No	No	-0.906600464456744	none
5_00003675	12.6973737561	10.8809930183	7.99745613768	3.73653905737	8.35961782851	10.3467533876	13.9167455594	32.064521255	ENSG00000116741	44	636	682	680.0	protein_coding	1360	poly8	3.87286454662	Yes	NTC	195		No	No	No	No	No	No	0.474070455259072	none
5_00003676	3.23316001503	6.12990342199	9.28946582513	4.1572461099	7.49869620903	6.20667922408	8.7321054521	54.7527437427	ENSG00000116747	174	1617	1584	1791.0	protein_coding	3374	poly8	5.9891771705	Yes	NTC	153	retained_exon;upstream_first_exon;	Yes	No	No	No	No	No	0.274340248078682	none
5_00003677	0.316099181305	6.96081513118	30.1590926565	11.146810247	21.4099725139	8.97177486009	9.0581463969	11.9772890131	ENSG00000116747	177	792	1584	969.0	protein_coding	2552	poly3	0.60119076703	No	NTC	153	skipped_exon;	No	No	Yes	No	No	No	-12	strong
5_00003678	2.41140595515	5.768490595	17.8572117957	14.5529240298	28.489278736	11.3342414397	10.6541552612	8.93229218747	ENSG00000116747	397	792	1584	1189.0	protein_coding	2773	poly5	1.85166386839	No	NTC	153	skipped_exon;retained_exon;upstream_first_exon;	Yes	No	Yes	No	No	No	1.42888306273428	strong
5_00003679	2.72901007166	0.0	0.657604351912	16.9511978653	15.706696967	7.09362547094	19.2520974248	37.6097678484	ENSG00000116747	416	1578	91	1994.0	protein_coding	2084	poly8	0.269089156214	Yes	NTC	35	downstream_first_exon;skipped_exon;exclusion_donor_site;	No	No	Yes	No	Yes	No	0.473073569496415	weak
5_00003680	0.0	0.0147701711019	0.0	0.0	9.9468743867	0.0	0.0	90.0383554422	ENSG00000116747	416	1557	163	1973.0	protein_coding	2136	poly8	0.0922501505259	No	NTC	-38	downstream_first_exon;retained_exon;	Yes	No	No	No	No	No	12	weak
5_00003681	0.0	0.0	0.0	5.82229679308e-09	7.11440821816	15.639455083	10.7176424596	66.5284942334	ENSG00000116747	416	1605	105	2021.0	protein_coding	2125	poly8	1.51560148411	Yes	NTC	21	downstream_first_exon;inclusion_donor_site;	No	No	No	No	Yes	No	0.0581022609670091	weak
5_00003682	7.47039178854	10.7216119777	16.407337311	6.74818637045	10.642327431	6.84349919545	6.22516546004	34.9414804658	ENSG00000116747	416	1617	7051	2033.0	protein_coding	9083	poly8	5.29382644976	Yes	NTC	153	downstream_first_exon;	No	No	No	No	No	No	-0.247783374957565	weak
5_00003683	0.0	0.0	12.278864827	4.13081568321	18.6523636292	16.479238276	26.3877047909	22.0710127937	ENSG00000116747	39	1617	1584	1656.0	protein_coding	3238	poly7	0.0559716974846	Yes	NTC	153	downstream_first_exon;	No	No	No	No	No	No	-1.54308386098928	none
5_00003686	8.88903192439	8.82948441453	9.85959435756	4.00068723078	5.61030931741	5.03627004645	6.65368747648	51.1209352324	ENSG00000134371	243	1596	4100	1839.0	protein_coding	5937	poly8	5.17840224461	Yes	NTC	37	upstream_first_exon;	No	No	No	No	No	No	-0.232798417823621	none
5_00003688	27.5023091833	25.3987799572	11.2681680956	0.947294221936	10.0542775479	7.4865568058	12.4611435091	4.88147067914	Unknown	Nope	Nope	Nope	Nope	Unknown	87	poly2	0.108724955198	No	NA	NA		No	No	No	No	No	No	-1.9412861946957	none
5_00003690	0.0	0.0	0.0	0.0	0.0	0.0	0.0	0.0	Unknown	Nope	Nope	Nope	Nope	Unknown	116	80S	0.0	No	NA	NA		No	No	No	No	No	No	-0.515599529446854	none
5_00003691	0.0	0.0	0.0	0.0	0.0	0.0	0.0	0.0	ENSG00000000971	240	1350	234	1590.0	protein_coding	1822	80S	0.0	No	NTC	14	inclusion_acceptor_site;retained_exon;	Yes	No	No	Yes	No	No	3.30094729152784	weak
5_00003692	0.0	0.0	0.0	0.0	0.0	0.0	0.0	0.0	ENSG00000000971	240	1275	234	1515.0	protein_coding	1747	80S	0.0	No	NTC	14	retained_exon;exclusion_acceptor_site;	Yes	No	No	Yes	No	No	2.07480901327172	weak
5_00003693	0.0	0.0	0.0	0.0	0.0	0.0	0.0	0.0	ENSG00000000971	240	1158	234	1398.0	protein_coding	1630	80S	0.0	No	NTC	14	inclusion_acceptor_site;skipped_exon;	No	No	Yes	Yes	No	No	5.86252294553317	weak
5_00003694	0.0	0.0	0.0	0.0	0.0	0.0	0.0	100.0	ENSG00000000971	240	3696	190	3936.0	protein_coding	4124	poly8	0.00317061282291	No	NTC	203	inclusion_acceptor_site;retained_exon;	Yes	No	No	Yes	No	No	-0.0280253935304576	weak
5_00003695	27.2139976474	63.9422166416	2.44285125654	1.42849325606	2.35175900588	0.290317081015	1.84383845312	0.486526658447	ENSG00000116785	Nope	Nope	Nope	Nope	protein_coding	1977	poly2	0.367526188861	No	NA	NA		No	No	No	No	No	No	12	none
5_00003696	55.0556952699	28.4812543907	0.0	1.8546116817	6.13687785658	2.69074451565	3.53792975541	2.24288652999	ENSG00000116785	Nope	Nope	Nope	Nope	protein_coding	1309	80S	0.278963949775	No	NA	NA	retained_exon;	Yes	No	No	No	No	No	12	none
5_00003697	17.3931809631	36.4747161303	25.5426707508	0.933590116011	0.0	5.42010659163	0.0	14.2357354482	ENSG00000116785	Nope	Nope	Nope	Nope	protein_coding	1126	poly2	0.0424644565706	No	NA	NA	skipped_exon;	No	No	Yes	No	No	No	12	none
5_00003698	18.2459117696	23.8380355618	21.0944389459	14.2206570789	11.195575125	4.7205453064	2.17277517279	4.51206103955	ENSG00000244414	53	705	189	758.0	protein_coding	945	poly2	0.17946756983	No	NTC	203		No	No	No	No	No	No	-2.81041345365093	strong
5_00003699	0.0	0.0	0.0	0.0	0.0	0.0	100.0	0.0	ENSG00000244414	114	993	189	1107.0	protein_coding	1294	poly7	0.00400248593838	No	NTC	203		No	No	No	No	No	No	0.232654931026553	weak
5_00003700	31.7736009956	13.0222473626	31.3733987664	4.70115619107	7.91609226784	5.19959659308	2.60037575787	3.41353206561	ENSG00000134365	69	996	228	1065.0	protein_coding	1291	poly3	0.067388934899	No	NTC	197	inclusion_acceptor_site;	No	No	No	Yes	No	No	12	none
5_00003701	0.0	100.0	0.0	0.0	0.0	0.0	0.0	0.0	ENSG00000134365	69	1737	228	1806.0	protein_coding	2032	poly2	7.1358439956e-05	No	NTC	197	inclusion_acceptor_site;	No	No	No	Yes	No	No	12	none
5_00003702	0.0	100.0	0.0	0.0	0.0	0.0	0.0	0.0	ENSG00000134365	69	1734	228	1803.0	protein_coding	2029	poly2	0.00268916591259	No	NTC	197	exclusion_acceptor_site;	No	No	No	Yes	No	No	12	none
5_00003703	0.0	0.0	0.0	0.0	0.0	0.0	0.0	0.0	ENSG00000080910	77	813	148	890.0	protein_coding	1036	80S	0.0	No	NTC	200		No	No	No	No	No	No	12	weak
5_00003704	0.0	0.0	0.0	0.0	0.0	0.0	100.0	0.0	ENSG00000080910	77	441	148	518.0	protein_coding	664	poly7	0.00289576019755	No	NTC	200		No	No	No	No	No	No	12	weak
5_00003705	0.0	0.0	88.2796823337	0.0	0.0	11.7203176663	0.0	0.0	ENSG00000134389	128	1710	990	1838.0	protein_coding	2826	poly3	0.00356258502026	No	NTC	197		No	No	No	No	No	No	12	weak
5_00003706	0.0	0.0	0.0	0.0	0.0	0.0	100.0	0.0	ENSG00000134376	336	4149	577	4485.0	protein_coding	5063	poly7	0.000770602381317	No	NTC	216	retained_intron;retained_exon;	Yes	Yes	No	No	No	No	12	weak
5_00003708	14.1927951507	4.61477495694	18.8420474745	11.3035379752	9.73981781996	10.7306757728	4.8386328889	25.737717961	ENSG00000134376	135	1251	1037	1386.0	protein_coding	2421	poly3	0.0248303680095	No	NTC	263		No	No	No	No	No	No	12	strong
5_00003709	0.0	0.0	0.0	0.0	0.0	0.0	0.0	0.0	ENSG00000134376	135	4221	577	4356.0	protein_coding	4931	80S	0.0	No	NTC	216	retained_intron;skipped_exon;	No	Yes	Yes	No	No	No	12	strong
5_00003710	0.0	0.0	0.0	0.0	18.2881340901	19.4113556198	0.0	62.3005102901	ENSG00000134376	135	3885	577	4020.0	protein_coding	4595	poly8	0.00107443838666	No	NTC	216	retained_intron;skipped_exon;	No	Yes	Yes	No	No	No	12	strong
5_00003711	0.0	0.0	0.0	0.0	0.0	0.0	0.0	0.0	ENSG00000134376	135	1785	2799	1920.0	protein_coding	4723	80S	0.0	No	ETC	-2012	skipped_exon;spliced_intron;	No	No	Yes	No	No	Yes	12	none
5_00003712	0.0	0.0	0.0	0.0	0.0	0.0	0.0	100.0	ENSG00000134376	135	2613	577	2748.0	protein_coding	3323	poly8	0.000309258882695	No	NTC	216	retained_intron;	No	Yes	No	No	No	No	12	strong
5_00003713	0.0	91.4275668425	0.0	0.0	0.0	0.0	0.0	8.57243315754	ENSG00000134376	1045	228	684	1273.0	protein_coding	1960	poly2	0.0467054074522	No	ETC	-135	spliced_intron;	No	No	No	No	No	Yes	12	none
5_00003714	0.0	0.0	0.0	0.0	0.0	0.0	0.0	0.0	ENSG00000134376	551	2664	577	3215.0	protein_coding	3791	80S	0.0	No	NTC	216	retained_intron;skipped_exon;upstream_first_exon;	No	Yes	Yes	No	No	No	12	strong
5_00003716	21.4412166441	37.5302745194	11.0105817729	3.29858534357	4.69914079572	2.92236531596	5.87039378126	13.2274418271	ENSG00000134376	54	2829	6142	2883.0	protein_coding	9023	poly2	0.04254874019	No	NTC	133	downstream_first_exon;retained_intron;skipped_exon;	No	Yes	Yes	No	No	No	12	weak
5_00003717	0.0	0.0	0.0	0.0	0.0	0.0	100.0	0.0	ENSG00000134376	Nope	Nope	Nope	Nope	protein_coding	1235	poly7	0.00857732040854	No	NA	NA		No	No	No	No	No	No	12	none
5_00003718	37.8959231995	20.7182070087	18.7606834843	8.14965020758	5.31315746513	3.16782969593	1.38446168443	4.61008725442	ENSG00000203724	98	438	147	536.0	protein_coding	681	80S	5.01446727861	Yes	NTC	72		No	No	No	No	No	No	-0.565949811966905	none
5_00003719	70.9818267519	20.9353144388	0.0	0.0	0.0	0.0	0.0	8.08285880923	ENSG00000143355	27	60	194	87.0	protein_coding	280	80S	0.0594524234696	No	ETC	-74	retained_exon;	Yes	No	No	No	No	No	12	none
5_00003720	0.0	0.0	40.7106342966	0.0	0.0	8.21729441927	0.0	51.0720712841	ENSG00000143355	27	1167	886	1194.0	protein_coding	2078	poly3	0.0354760883691	No	NTC	258	skipped_exon;upstream_last_exon;upstream_first_exon;	No	No	Yes	No	No	No	-12	none
5_00003721	35.9729826429	4.36375038609	17.0617588788	13.5812830988	12.5710929611	1.62443550165	8.11884810955	6.70584842108	ENSG00000143355	866	1212	886	2078.0	protein_coding	2962	80S	0.0422958510462	No	NTC	258	downstream_first_exon;upstream_last_exon;	No	No	No	No	No	No	-0.663397671073834	strong
5_00003722	10.9478124191	15.4863315184	10.6697051206	20.4572739433	16.6445088087	8.71632627832	8.07654728136	9.0014946302	ENSG00000143355	842	1011	612	1853.0	protein_coding	2463	poly4	0.0139430909281	No	NTC	57	downstream_first_exon;downstream_last_exon;	No	No	No	No	No	No	-0.479138389445241	strong
5_00003723	8.55868037304	4.16203889479	0.0	2.36265516987	5.97664762987	15.3168540009	7.28772322922	56.3354007023	ENSG00000143355	556	993	741	1549.0	protein_coding	2288	poly8	0.0458795080235	No	NTC	57	downstream_last_exon;	No	No	No	No	No	No	1.50191867734707	strong
5_00003724	0.0	0.0	0.0	0.0	4.19698832527	40.5494362213	0.0	55.2535754535	ENSG00000143355	556	1194	886	1750.0	protein_coding	2634	poly8	0.0172210678525	No	NTC	258	upstream_last_exon;	No	No	No	No	No	No	-0.565610726750484	strong
5_00003725	6.54347771575	7.46483869845	17.1843899123	10.5819340455	20.1504517259	14.1516312251	11.3279981904	12.5952784866	ENSG00000151414	326	909	2896	1235.0	protein_coding	4130	poly3	4.50791157907	Yes	NTC	111		No	No	No	No	No	No	0.00686500066425225	strong
5_00003726	0.0	0.0	0.0	0.0	0.0	0.0	100.0	0.0	ENSG00000081237	173	111	821	284.0	protein_coding	1104	poly7	0.00510276160031	No	NTC	38	inclusion_donor_site;	No	No	No	No	Yes	No	12	weak
5_00003727	0.0	0.0	0.0	0.0	0.0	0.0	0.0	0.0	ENSG00000081237	173	366	495	539.0	protein_coding	1033	80S	0.0	No	NTC	125	skipped_exon;retained_exon;inclusion_donor_site;	Yes	No	Yes	No	Yes	No	12	weak
5_00003729	0.0	0.0	0.0	0.0	100.0	0.0	0.0	0.0	ENSG00000081237	Nope	Nope	Nope	Nope	protein_coding	2379	poly5	4.20695654598e-05	No	NA	NA	skipped_exon;retained_exon;inclusion_donor_site;	Yes	No	Yes	No	Yes	No	3.85879181520817	none
5_00003730	0.0	0.0	0.0	0.0	0.0	0.0	0.0	0.0	ENSG00000081237	173	3921	1237	4094.0	protein_coding	5330	80S	0.0	No	NTC	276	skipped_exon;retained_exon;inclusion_donor_site;	Yes	No	Yes	No	Yes	No	-12	weak
5_00003731	0.0	0.0	0.0	0.0	0.0	0.0	0.0	0.0	ENSG00000081237	173	3777	1237	3950.0	protein_coding	5186	80S	0.0	No	NTC	276	skipped_exon;retained_exon;inclusion_donor_site;	Yes	No	Yes	No	Yes	No	2.71283506471615	weak
5_00003732	7.1660518642	35.4058680331	0.0	5.67907256867	5.8749602306	12.0942853811	17.5449502167	16.2348117057	ENSG00000081237	173	3438	1237	3611.0	protein_coding	4847	poly2	0.0047464340073	No	NTC	276	skipped_exon;inclusion_donor_site;	No	No	Yes	No	Yes	No	2.32327955793563	weak
5_00003733	100.0	0.0	0.0	0.0	0.0	0.0	0.0	0.0	ENSG00000081237	Nope	Nope	Nope	Nope	protein_coding	824	80S	0.0054013305507	No	NA	NA	retained_exon;inclusion_donor_site;	Yes	No	No	No	Yes	No	12	none
5_00003734	0.0	0.0	0.0	0.0	0.0	0.0	0.0	0.0	ENSG00000081237	Nope	Nope	Nope	Nope	protein_coding	434	80S	0.0	No	NA	NA	skipped_exon;retained_exon;exclusion_donor_site;	Yes	No	Yes	No	Yes	No	12	none
5_00003735	0.0	0.0	0.0	100.0	0.0	0.0	0.0	0.0	ENSG00000081237	Nope	Nope	Nope	Nope	protein_coding	290	poly4	0.0050538724707	No	NA	NA	skipped_exon;retained_exon;exclusion_donor_site;	Yes	No	Yes	No	Yes	No	6.26611383978274	none
5_00003736	6.56357336937	21.9256157087	5.81867195222	0.0	2.98495242941	2.79396620727	14.3793211331	45.5338991999	ENSG00000116833	Nope	Nope	Nope	Nope	protein_coding	480	poly8	0.0376760476224	No	NA	NA	retained_exon;	Yes	No	No	No	No	No	12	none
5_00003737	0.0	0.0	0.0	0.0	0.0	0.0	0.0	0.0	ENSG00000116833	206	1626	3212	1832.0	protein_coding	5042	80S	0.0	No	NTC	248	skipped_exon;retained_exon;	Yes	No	Yes	No	No	No	-2.45726950377282	weak
5_00003738	65.4150567615	18.0969998003	4.98339204523	1.27677471883	10.2277766741	0.0	0.0	0.0	ENSG00000116833	206	1488	3212	1694.0	protein_coding	4904	80S	0.0140439018316	No	NTC	248	skipped_exon;upstream_first_exon;	No	No	Yes	No	No	No	-0.753660521905336	weak
5_00003739	13.3222940726	1.43899476998	5.61391232133	4.27457716367	4.86522598627	7.07563986066	9.40703731913	54.0023185064	ENSG00000116833	184	1506	3212	1690.0	protein_coding	4900	poly8	0.243374413737	No	NTC	248	downstream_first_exon;upstream_first_exon;	No	No	No	No	No	No	-0.87470602994225	none
5_00003740	0.0	22.5185530804	0.0	9.94039257042	29.423921841	5.59133897879	7.18477809111	25.3410154383	ENSG00000116833	390	1410	3212	1800.0	protein_coding	5011	poly5	0.0172757134065	No	NTC	248	downstream_first_exon;	No	No	No	No	No	No	-1.06274880573398	weak
5_00003741	0.0	29.6157417168	16.4411419221	12.8813070548	21.0598890031	0.0	20.0019203032	0.0	ENSG00000233827	36	759	195	795.0	protein_coding	988	poly2	0.00366669642143	Yes	NTC	NA		No	No	No	No	No	No	0.84144317695418	none
5_00003742	76.1082291029	0.0	0.0	0.0	0.0	0.0	23.8917708971	0.0	ENSG00000230623	Nope	Nope	Nope	Nope	lincRNA	1768	80S	0.00283670394982	No	NA	NA		No	No	No	No	No	No	12	none
5_00003743	2.76091788309	1.41956600411	0.0	1.5595449451	5.04890174092	2.53557883163	10.7805092823	75.8949813128	ENSG00000118200	270	3246	1325	3516.0	protein_coding	4845	poly8	1.65430457096	Yes	ETC	-770	inclusion_acceptor_site;skipped_exon;spliced_intron;	No	No	Yes	Yes	No	Yes	-0.00831269281840497	none
5_00003744	5.21971601076	14.2451380497	14.0273025757	5.07007933743	8.68951427546	9.44754849172	8.18261957659	35.1180816827	ENSG00000118200	935	4437	2644	5372.0	protein_coding	8014	poly8	1.67186700886	Yes	NTC	306	inclusion_acceptor_site;retained_intron;skipped_exon;	No	Yes	Yes	Yes	No	No	-0.341781857533084	strong
5_00003745	21.338285815	14.2294331025	0.00155978950738	4.30389208524	25.432208209	0.0	8.29457236611	26.4000486327	ENSG00000118200	935	4470	2644	5405.0	protein_coding	8047	poly8	0.0544058225658	No	NTC	306	inclusion_acceptor_site;retained_intron;retained_exon;	Yes	Yes	No	Yes	No	No	0.884643171805791	strong
5_00003746	1.78004604119	2.85107763367	17.4783445056	7.63250426922	8.35981493873	6.39605134184	10.3976607133	45.1045005565	ENSG00000118200	935	4389	2644	5324.0	protein_coding	7966	poly8	1.01705781606	Yes	NTC	306	retained_intron;skipped_exon;exclusion_acceptor_site;	No	Yes	Yes	Yes	No	No	-0.178626645613907	strong
5_00003748	0.0	0.0	0.0	0.0	0.0	0.0	0.0	100.0	ENSG00000170128	0	1086	2	1086.0	protein_coding	1086	poly8	0.00467475190402	No	NTC	NA		No	No	No	No	No	No	12	none
5_00003749	3.82774416498	6.89266639539	4.40273649183	3.06141864411	7.04838749258	6.17347313855	8.81061974855	59.782953924	ENSG00000163362	86	1992	2108	2078.0	protein_coding	4184	poly8	0.367453963167	No	NTC	93	upstream_first_exon;	No	No	No	No	No	No	-3.05739418477748	weak
5_00003750	59.2080242091	14.9382129149	5.77374130049	7.0677921777	0.0	5.29248743223	7.71974196556	0.0	ENSG00000163362	341	1737	2108	2078.0	protein_coding	4185	80S	0.106987330946	No	NTC	93	downstream_first_exon;	No	No	No	No	No	No	0.622103629997157	weak
5_00003751	27.9632336631	0.0	27.6906624054	22.4446610524	6.0370661481	5.4300570952	0.0	10.4343196359	ENSG00000233217	Nope	Nope	Nope	Nope	pseudogene	2284	poly4	0.00280229910257	No	NA	NA		No	No	No	No	No	No	12	none
5_00003752	49.572083709	8.66636039737	14.0850275672	3.97689935741	5.29478546581	4.91889327269	5.18912747962	8.29682275085	ENSG00000229191	Nope	Nope	Nope	Nope	lincRNA	3498	80S	0.197842808501	No	NA	NA		No	No	No	No	No	No	12	none
5_00003753	77.8612106205	0.0	0.0	0.0	0.0	22.1387893795	0.0	0.0	ENSG00000163395	Nope	Nope	Nope	Nope	protein_coding	4385	80S	0.00069131080311	No	NA	NA		No	No	No	No	No	No	-1.60717026648756	none
5_00003754	0.0	0.0	42.7651924636	12.0264496212	7.45055707798	0.0	37.7578008373	0.0	ENSG00000163395	785	2607	548	3392.0	protein_coding	3938	poly7	0.00147849753441	No	NTC	14		No	No	No	No	No	No	-12	strong
5_00003755	0.0	0.0	0.0	0.0	0.0	0.0	0.0	0.0	ENSG00000081277	251	2244	2947	2495.0	protein_coding	5441	80S	0.0	No	NTC	-32	retained_exon;inclusion_donor_site;	Yes	No	No	No	Yes	No	-1.41886490499328	weak
5_00003756	0.0	100.0	0.0	0.0	0.0	0.0	0.0	0.0	ENSG00000081277	251	2181	2947	2432.0	protein_coding	5378	poly2	0.000223538765267	No	NTC	-32	skipped_exon;inclusion_donor_site;	No	No	Yes	No	Yes	No	2.13075066932527	weak
5_00003757	40.735442588	0.0	25.7250989757	0.0	18.9592502122	0.0	14.5802082241	0.0	ENSG00000081277	251	498	4383	749.0	protein_coding	5140	80S	0.00130635550805	No	ETC	-1477	skipped_exon;exclusion_donor_site;	No	No	Yes	No	Yes	No	12	none
5_00003758	18.4806714542	8.98278104273	20.6390655596	4.12847060104	4.50466745671	7.85436362919	8.29807748371	27.1119027728	Unknown	Nope	Nope	Nope	Nope	Unknown	2566	poly3	0.0504589166769	No	NA	NA	upstream_last_exon;	No	No	No	No	No	No	0.802526393181437	none
5_00003760	47.5716887271	8.04744489014	10.6644651349	4.31184686357	4.36871181788	4.17077683412	7.34799082469	13.5170749076	Unknown	Nope	Nope	Nope	Nope	Unknown	1356	80S	0.641509142878	No	NA	NA		No	No	No	No	No	No	1.3470102009413	none
5_00003765	32.1051610159	7.9472341428e-08	7.41293703312	1.72343925576	12.3832633391	1.61859649542	4.93315403779	39.8234487434	ENSG00000134369	85	5625	6457	5710.0	protein_coding	12166	80S	0.0766372308233	Yes	NTC	96	skipped_exon;retained_exon;	Yes	No	Yes	No	No	No	-1.1878936472523	weak
5_00003766	75.9090078972	0.0	0.0	0.457002342048	0.0	6.45418834971e-07	0.0	23.6339891153	ENSG00000134369	347	5625	7039	5972.0	protein_coding	13009	80S	0.0194642990333	No	NTC	96	skipped_exon;retained_exon;	Yes	No	Yes	No	No	No	-12	weak
5_00003767	35.5427640139	0.0	22.680121612	0.0	21.4866305405	13.2425204557	7.04796337791	0.0	ENSG00000134369	Nope	Nope	Nope	Nope	protein_coding	2783	80S	0.0148808411915	No	NA	NA	skipped_exon;retained_exon;upstream_first_exon;	Yes	No	Yes	No	No	No	-12	none
5_00003768	0.0	0.0	0.0	0.0	0.0	0.0	0.0	100.0	ENSG00000134369	Nope	Nope	Nope	Nope	protein_coding	2598	poly8	0.0833346345462	No	NA	NA	downstream_first_exon;skipped_exon;retained_exon;	Yes	No	Yes	No	No	No	-2.21688569866933	none
5_00003769	17.5328237091	25.9672407141	4.19420718116	8.89565746417	5.79384300441	5.56453027153	7.00457487194	25.0471227836	ENSG00000134369	156	4281	6457	4437.0	protein_coding	10892	poly2	0.141142514099	Yes	NTC	96	downstream_first_exon;skipped_exon;retained_exon;	Yes	No	Yes	No	No	No	-1.82442617833961	weak
5_00003770	0.0113019194075	3.55966663777	53.1478053852	9.50262103735	12.7401723544	12.6292879288	5.32614365735	3.08300107979	ENSG00000134369	156	4452	7039	4608.0	protein_coding	11645	poly3	0.103551277723	No	NTC	96	downstream_first_exon;skipped_exon;retained_exon;	Yes	No	Yes	No	No	No	1.09452200597374	weak
5_00003771	26.5179939374	11.5749477718	15.006652467	5.3467059333	6.83714421779	6.89041925406	8.4819943956	19.3441420231	ENSG00000134369	194	1716	3953	1910.0	protein_coding	5861	80S	0.18609926288	No	NTC	192	skipped_exon;retained_exon;	Yes	No	Yes	No	No	No	-4.49390858530835	weak
5_00003773	15.3117727587	15.9836302112	8.57342826964	7.16222413697	8.74274956581	5.07630437202	7.9095771503	31.2403135354	ENSG00000198700	50	3126	8241	3176.0	protein_coding	11415	poly8	0.781580073187	Yes	NTC	111	inclusion_donor_site;	No	No	No	No	Yes	No	-1.92680988272376	none
5_00003774	0.0	10.8387906641	10.0807658094	5.99573747186	6.88963832354	0.0	37.9124223732	28.2826453579	Unknown	Nope	Nope	Nope	Nope	Unknown	427	poly7	0.0253166417915	No	NA	NA		No	No	No	No	No	No	-0.305667370617669	none
5_00003775	0.0	0.0	0.0	0.0	0.0	0.0	0.0	0.0	ENSG00000198892	91	594	454	685.0	protein_coding	1137	80S	0.0	Yes	NTC	47		No	No	No	No	No	No	1.94461485859282	none
5_00003776	12.2676819696	10.9267775441	22.3505819185	14.5421573495	20.4585144503	9.46105738005	4.39021482041	5.60301456751	ENSG00000134375	229	516	1107	745.0	protein_coding	1850	poly3	41.1200504642	Yes	NTC	86		No	No	No	No	No	No	-0.580369062747245	weak
5_00003777	3.17719600863	0.71444118172	0.361622001531	1.12799394099	2.34938683647	3.90592754152	5.4511219223	82.9123105668	ENSG00000176393	34	1953	432	1987.0	protein_coding	2417	poly8	27.469912182	Yes	NTC	159	retained_exon;upstream_first_exon;exclusion_donor_site;	Yes	No	No	No	Yes	No	0.0123777490505329	none
5_00003778	25.8956398221	6.40774288622	20.3180749301	8.28634524366	11.1805718305	9.15716601789	6.90252936134	11.8519299082	ENSG00000176393	34	606	1769	640.0	protein_coding	2414	80S	0.202310993352	Yes	PTC	-1185	skipped_exon;upstream_first_exon;inclusion_donor_site;	No	No	Yes	No	Yes	No	1.90513015815116	none
5_00003779	14.3271358542	4.69388342703	5.06174050555	5.52623787517	10.1713876591	9.14647000433	8.05929964719	43.0138450274	ENSG00000176393	145	1560	432	1705.0	protein_coding	2135	poly8	5.3044096522	Yes	NTC	159	downstream_first_exon;retained_exon;exclusion_donor_site;	Yes	No	No	No	Yes	No	-1.07300508738197	none
5_00003780	0.0	0.0	0.0	0.0	0.0	0.0	0.0	100.0	ENSG00000163435	3192	1116	1857	4308.0	protein_coding	6163	poly8	0.014053519535	Yes	NTC	115	retained_intron;	No	Yes	No	No	No	No	0.954817790047691	strong
5_00003781	39.6218080921	11.7080776476	21.9713246225	6.5875731004	7.24038816936	5.20040770985	7.6474932766	0.0229273815775	ENSG00000163435	2769	1116	1857	3885.0	protein_coding	5741	80S	0.0354724562732	Yes	NTC	115	exclusion_donor_site;	No	No	No	No	Yes	No	0.0862604800241749	strong
5_00003782	0.0	0.0	0.0	0.0	0.0	0.0	0.0	0.0	ENSG00000163435	2883	1116	1857	3999.0	protein_coding	5855	80S	0.0	No	NTC	115	spliced_intron;inclusion_donor_site;	No	No	No	No	Yes	Yes	-0.0511192696698593	strong
5_00003783	35.2571311724	13.5152215499	5.92169190526	4.92867864537	5.12625428184	6.48184270661	6.23168038208	22.5374993566	ENSG00000170075	Nope	Nope	Nope	Nope	protein_coding	2636	80S	0.137315299968	No	NA	NA	upstream_first_exon;	No	No	No	No	No	No	0.292643032037753	none
5_00003784	0.0	0.0	0.0	0.0	0.0	0.0	0.0	0.0	ENSG00000170075	63	1446	951	1509.0	protein_coding	2458	80S	0.0	No	NTC	816	downstream_first_exon;	No	No	No	No	No	No	-0.690397649400743	none
5_00003785	0.0	0.0	0.0	0.0	0.0	0.0	0.0	0.0	ENSG00000243323	468	1665	1949	2133.0	protein_coding	4095	80S	0.0	No	ETC	-1742	inclusion_acceptor_site;skipped_exon;retained_exon;exclusion_donor_site;	Yes	No	Yes	Yes	Yes	No	12	none
5_00003786	0.0	0.0	49.2493648072	0.0	0.0	0.0	0.0	50.7506351928	ENSG00000243323	76	387	97	463.0	protein_coding	558	poly8	0.00591355829833	No	NTC	42	inclusion_acceptor_site;skipped_exon;upstream_first_exon;	No	No	Yes	Yes	No	No	12	none
5_00003787	0.0	0.0	0.0	0.0	0.0	0.0	0.0	0.0	ENSG00000243323	Nope	Nope	Nope	Nope	pseudogene	475	80S	0.0	No	NA	NA	downstream_first_exon;inclusion_donor_site;	No	No	No	No	Yes	No	12	none
5_00003788	0.0	0.0	0.0	0.0	0.0	0.0	0.0	0.0	ENSG00000243323	30	384	494	414.0	protein_coding	908	80S	0.0	No	ETC	-275	inclusion_acceptor_site;skipped_exon;retained_exon;exclusion_acceptor_site;	Yes	No	Yes	Yes	No	No	12	none
5_00003789	0.0	0.0	0.0	0.0	0.0	0.0	0.0	0.0	ENSG00000243323	278	423	98	701.0	protein_coding	799	80S	0.0	No	NTC	123	inclusion_acceptor_site;skipped_exon;retained_exon;exclusion_acceptor_site;	Yes	No	Yes	Yes	No	No	12	weak
5_00003790	88.9728136796	0.0	0.0	0.0	0.0	0.0	11.0271863204	0.0	ENSG00000243323	191	105	523	296.0	protein_coding	821	80S	0.00541940987825	No	ETC	-340	inclusion_acceptor_site;skipped_exon;retained_exon;exclusion_acceptor_site;	Yes	No	Yes	Yes	No	No	12	none
5_00003791	0.0	0.0	0.0	0.0	0.0	0.0	0.0	0.0	ENSG00000133067	0	2904	555	2904.0	protein_coding	3457	80S	0.0	No	NTC	1256	skipped_exon;upstream_first_exon;exclusion_acceptor_site;	No	No	Yes	Yes	No	No	12	none
5_00003792	0.0	0.0	0.0	0.0	0.0	0.0	0.0	0.0	ENSG00000133067	43	2748	555	2791.0	protein_coding	3344	80S	0.0	No	NTC	1256	downstream_first_exon;skipped_exon;upstream_first_exon;exclusion_acceptor_site;	No	No	Yes	Yes	No	No	-0.392045322415826	none
5_00003793	0.0	0.0	0.0	0.0	0.0	0.0	0.0	0.0	ENSG00000133067	43	1047	2354	1090.0	protein_coding	3447	80S	0.0	No	ETC	-548	downstream_first_exon;inclusion_acceptor_site;skipped_exon;upstream_first_exon;	No	No	Yes	Yes	No	No	-0.851311356298999	none
5_00003794	0.0	0.0	0.0	3.14380488321	0.0	11.2780840252	2.0782775324	83.4998335591	ENSG00000133067	22	2487	555	2509.0	protein_coding	3062	poly8	0.00781748873625	No	NTC	1256	downstream_first_exon;skipped_exon;exclusion_acceptor_site;	No	No	Yes	Yes	No	No	12	none
5_00003795	38.6819937621	10.000265925	8.5749840049	6.566317789	8.32947943949	7.76600038879	5.97756894051	14.1033897502	ENSG00000133067	Nope	Nope	Nope	Nope	protein_coding	1038	80S	0.40663227586	No	NA	NA	retained_exon;exclusion_acceptor_site;	Yes	No	No	Yes	No	No	12	none
5_00003796	11.0377838056	0.0	10.2043336487	1.82714257466	27.3891402238	6.9192444752	26.643776646	15.978578626	ENSG00000077157	348	1548	123	1896.0	protein_coding	2017	poly7	0.082570481435	No	NTC	294	retained_exon;	Yes	No	No	No	No	No	12	strong
5_00003797	12.7971203442	50.9413660903	0.0	0.0	6.10524629451	0.0	4.18104618098	25.97522109	ENSG00000077157	144	429	1117	573.0	protein_coding	1694	poly2	0.144046621748	No	ETC	-706	skipped_exon;retained_exon;	Yes	No	Yes	No	No	No	12	none
5_00003798	8.01846413264	15.7604487759	0.145865501114	10.8704501994	16.6978701622	13.2865093763	2.75170002755	32.4686918249	ENSG00000077157	144	1161	397	1305.0	protein_coding	1700	poly8	0.0829949742425	No	NTC	20	skipped_exon;retained_exon;	Yes	No	Yes	No	No	No	12	strong
5_00003799	0.0	0.0	0.0	18.6467369296	0.0	14.8430915818	13.6274533964	52.8827180922	ENSG00000077157	144	2997	8143	3141.0	protein_coding	11283	poly8	0.0424251913754	Yes	NTC	-46	inclusion_acceptor_site;skipped_exon;retained_exon;	Yes	No	Yes	Yes	No	No	-12	strong
5_00003800	4.36638773517	3.45153877106	25.53855641	4.69642655183	5.58985860337	5.9408918971	13.1904037406	37.2259362908	ENSG00000077157	144	2949	8011	3093.0	protein_coding	11102	poly3	0.188571590646	Yes	NTC	87	inclusion_acceptor_site;skipped_exon;retained_exon;	Yes	No	Yes	Yes	No	No	-3.97989889806111	strong
5_00003801	59.2985809627	0.000213026267591	40.7012049087	1.1591285749e-08	0.0	0.0	0.0	1.09066529888e-06	ENSG00000077157	2038	675	8143	2713.0	protein_coding	10870	80S	0.0665144149272	No	NTC	-46	inclusion_acceptor_site;skipped_exon;retained_exon;	Yes	No	Yes	Yes	No	No	3.33479390027583	strong
5_00003802	13.595008833	0.0	0.0	0.0	10.4126203825	4.42709635022	10.0689440845	61.4963303498	ENSG00000077157	Nope	Nope	Nope	Nope	protein_coding	292	poly8	0.0605889337165	No	NA	NA		No	No	No	No	No	No	0.574030786114731	none
5_00003803	42.3134106844	27.8553071625	0.0	0.0	0.0	0.0	0.0	29.8312821531	ENSG00000077157	Nope	Nope	Nope	Nope	protein_coding	98	poly8	0.0302201244897	No	NA	NA		No	No	No	No	No	No	1.78600995160731	none
5_00003804	0.0	0.0	0.0	0.0	0.0	5.9096919067	0.0	94.0903080933	ENSG00000077157	824	675	8143	1499.0	protein_coding	9644	poly8	0.00553425980744	No	NTC	-46	inclusion_acceptor_site;skipped_exon;retained_exon;	Yes	No	Yes	Yes	No	No	12	strong
5_00003805	14.3218570687	0.0	7.89101221622	0.0	4.06823079251	1.33517739678	8.32315395932	64.0605685665	ENSG00000077157	824	627	8011	1451.0	protein_coding	9463	poly8	0.0128499144138	No	NTC	87	inclusion_acceptor_site;skipped_exon;	No	No	Yes	Yes	No	No	12	strong
5_00003806	24.9584495919	65.0224902867	0.0	2.22767275011	3.05560393303	0.0	0.0	4.7357834383	ENSG00000077157	Nope	Nope	Nope	Nope	protein_coding	8649	poly2	0.112310433381	No	NA	NA	skipped_exon;	No	No	Yes	No	No	No	5.60491142312707	none
5_00003807	38.8534193536	11.6928184886	10.8735431811	3.12081381285	5.82637314856	4.85141140366	7.9183097638	16.8633108478	ENSG00000184774	Nope	Nope	Nope	Nope	protein_coding	2796	80S	0.133497388429	No	NA	NA		No	No	No	No	No	No	12	none
5_00003808	24.5706843799	15.4359924901	12.4744649816	11.5237620018	12.996904039	6.34222134129	4.96436610453	11.6916046618	ENSG00000234996	Nope	Nope	Nope	Nope	lincRNA	2321	80S	0.348810694559	No	NA	NA		No	No	No	No	No	No	-0.0888088998052754	none
5_00003809	29.7277796729	18.0225437259	23.7585945652	2.5518254588	6.30951443104	4.87273749618	3.31713718505	11.439867465	ENSG00000117153	Nope	Nope	Nope	Nope	protein_coding	273	80S	0.267448003795	No	NA	NA		No	No	No	No	No	No	-3.17054571739029	none
5_00003810	48.5374154106	15.2590446456	7.24008336188	7.43661553499	4.68044002167	4.22301225463	2.40607453367	10.2173142369	ENSG00000163444	754	792	33	1546.0	protein_coding	1577	80S	2.92652627834	No	NTC	265	inclusion_acceptor_site;inclusion_donor_site;exclusion_donor_site;	No	No	No	Yes	Yes	No	0.862187764513837	strong
5_00003811	63.2853049805	20.38607433	7.73591874047	2.47739740779	2.15541751383	1.08367426737	0.83143377758	2.04477898251	ENSG00000163444	60	1131	1031	1191.0	protein_coding	2220	80S	70.2435308912	No	NTC	186	inclusion_acceptor_site;skipped_exon;spliced_intron;inclusion_donor_site;exclusion_donor_site;	No	No	Yes	Yes	Yes	Yes	-12	none
5_00003812	0.0	0.0	0.0	0.0	0.0	0.0	0.0	0.0	ENSG00000163444	60	711	1612	771.0	protein_coding	2384	80S	0.0	Yes	PTC	-398	inclusion_acceptor_site;retained_exon;spliced_intron;inclusion_donor_site;exclusion_donor_site;	Yes	No	No	Yes	Yes	Yes	4.67460332000678	none
5_00003813	61.5101704582	19.9508222725	9.22770158308	2.32290930562	2.28569162202	1.26708382514	1.03099018195	2.40463075144	ENSG00000163444	60	1128	1031	1188.0	protein_coding	2217	80S	23.9694327152	Yes	NTC	186	inclusion_acceptor_site;skipped_exon;inclusion_donor_site;exclusion_acceptor_site;exclusion_donor_site;	No	No	Yes	Yes	Yes	No	-12	none
5_00003814	74.6766781831	4.35847701805	5.65934331304	5.17707608139	2.30450793705	0.0	0.540272294464	7.2836451729	ENSG00000163444	60	1029	1122	1089.0	protein_coding	2209	80S	0.457637856944	Yes	NTC	95	inclusion_acceptor_site;skipped_exon;inclusion_donor_site;exclusion_acceptor_site;exclusion_donor_site;	No	No	Yes	Yes	Yes	No	-6.52352322980322	none
5_00003815	25.0324303673	70.5417083154	0.0	0.0	2.215390178	1.29761920276	0.9128519366	0.0	ENSG00000163444	60	672	2388	732.0	protein_coding	3121	poly2	0.184141900774	Yes	PTC	-390	inclusion_acceptor_site;retained_exon;inclusion_donor_site;exclusion_acceptor_site;exclusion_donor_site;	Yes	No	No	Yes	Yes	No	0.988445137989453	none
5_00003816	61.7241376702	14.8101406129	9.01827053666	3.59010383842	2.95603141516	1.59856526955	1.92497149328	4.37777916391	ENSG00000163444	60	648	3366	708.0	protein_coding	4076	80S	1.22736207452	Yes	ETC	-1369	inclusion_acceptor_site;retained_intron;inclusion_donor_site;exclusion_acceptor_site;	No	Yes	No	Yes	Yes	No	-0.143733662101058	none
5_00003817	15.8834393828	38.0867392395	33.5996590148	3.38800022481	2.57822999455	1.57469248451	1.00348478889	3.8857548701	ENSG00000163444	Nope	Nope	Nope	Nope	protein_coding	2998	poly3	2.00249567742	No	NA	NA	inclusion_acceptor_site;retained_exon;spliced_intron;inclusion_donor_site;exclusion_acceptor_site;exclusion_donor_site;	Yes	No	No	Yes	Yes	Yes	1.95963820120017	none
5_00003819	31.0480694987	0.0	10.881026181	8.03252000566	1.91033626257	17.8204009084	0.226697088917	30.0809500548	ENSG00000143847	1383	2718	2353	4101.0	protein_coding	6459	poly8	0.0179369756523	No	NTC	50	inclusion_acceptor_site;skipped_exon;retained_exon;exclusion_acceptor_site;	Yes	No	Yes	Yes	No	No	3.30587680686381	strong
5_00003821	43.1174206163	0.0	0.0	0.0	24.4509640622	0.0	18.1732152468	14.2584000747	ENSG00000143847	1309	2679	2347	3988.0	protein_coding	6344	80S	0.00844238856943	No	NTC	50	inclusion_acceptor_site;skipped_exon;retained_exon;spliced_intron;exclusion_acceptor_site;	Yes	No	Yes	Yes	No	Yes	12	strong
5_00003822	0.0	0.0	0.0	0.0	0.0	0.703107832615	0.0	99.2968921674	ENSG00000143847	212	2745	2347	2957.0	protein_coding	5303	poly8	0.00126084321154	No	NTC	50	inclusion_acceptor_site;skipped_exon;retained_exon;spliced_intron;exclusion_acceptor_site;	Yes	No	Yes	Yes	No	Yes	-12	none
5_00003824	95.86128896	0.0	0.0	3.85727815523	0.0	0.0	0.281432884822	0.0	ENSG00000143847	750	2106	2347	2856.0	protein_coding	5201	80S	1.76389356936e-06	No	NTC	50	inclusion_acceptor_site;skipped_exon;retained_exon;spliced_intron;	Yes	No	Yes	Yes	No	Yes	12	strong
5_00003825	54.5730790505	0.0	12.0467235452	4.91179442985	0.0	0.0	0.989630504212	27.4787724702	ENSG00000143847	750	2079	2347	2829.0	protein_coding	5174	80S	0.0394882266473	Yes	NTC	50	inclusion_acceptor_site;skipped_exon;retained_exon;spliced_intron;	Yes	No	Yes	Yes	No	Yes	-0.249804026777191	strong
5_00003826	5.71049079973	0.0	4.85191930525	5.07451410643	5.79103920107	7.26397878601	6.78318367997	64.5248741215	ENSG00000143847	887	690	2972	1577.0	protein_coding	4547	poly8	0.0122723943687	Yes	NTC	189	retained_intron;	No	Yes	No	No	No	No	-0.565261513321658	strong
5_00003827	0.0	0.0	2.18551274575	5.03614003211	63.9233931005	10.6456734139	6.00098096967	12.2082997381	ENSG00000163485	685	777	1507	1462.0	protein_coding	2969	poly5	0.0436040159946	No	NTC	NA	skipped_exon;upstream_first_exon;	No	No	Yes	No	No	No	12	weak
5_00003828	5.60846688899	6.05904065625	23.6345948131	11.5469579014	8.8744164966	9.91261089839	9.57429206952	24.7896202757	ENSG00000163485	257	339	2323	596.0	protein_coding	2919	poly8	0.0273805146352	No	ETC	-177	inclusion_acceptor_site;skipped_exon;retained_exon;	Yes	No	Yes	Yes	No	No	12	none
5_00003829	13.9082670133	0.0	0.0	16.7381276955	0.0	14.8704258809	10.7959640425	43.6872153678	ENSG00000163485	277	981	1507	1258.0	protein_coding	2764	poly8	0.0618260249867	No	NTC	640	skipped_exon;upstream_first_exon;	No	No	Yes	No	No	No	2.61044359692796	weak
5_00003830	11.9322944662	0.0	0.0	22.541251009	12.7252378704	9.04246527725	16.8308686102	26.9278827669	ENSG00000163485	37	339	1373	376.0	protein_coding	1748	poly8	0.0220259036512	Yes	ETC	-177	downstream_first_exon;inclusion_acceptor_site;	No	No	No	Yes	No	No	-3.11702114167987	none
5_00003831	0.0	0.0	0.0	15.0633122461	13.7664205054	48.4265704922	8.57762618119	14.1660705752	ENSG00000163485	37	471	2262	508.0	protein_coding	2769	poly6	0.0106051609749	No	ETC	-116	retained_exon;exclusion_acceptor_site;	Yes	No	No	Yes	No	No	12	none
5_00003832	0.0	7.60203773588	0.369456424124	2.93964140794	73.5255061086	0.0	15.5633583234	0.0	ENSG00000163485	37	1080	1507	1117.0	protein_coding	2622	poly5	0.0194914691068	No	NTC	640	skipped_exon;exclusion_acceptor_site;	No	No	Yes	Yes	No	No	0.222726120195431	none
5_00003833	17.3093011783	10.2679143084	9.40153664287	7.69105907773	14.3780777453	12.8227352913	10.236370643	17.893005113	ENSG00000159388	90	477	2163	567.0	protein_coding	2728	80S	0.729720640505	Yes	NTC	335		No	No	No	No	No	No	2.17407191480748	none
5_00003834	0.0	0.0	0.0	0.0	0.0	0.0	0.0	100.0	ENSG00000159388	90	477	683	567.0	protein_coding	1249	poly8	0.0428652635534	No	ETC	-250		No	No	No	No	No	No	12	none
5_00003835	43.9196849351	9.73803163997	4.32232272803	5.60481585494	2.3015742872	7.99306241593	5.66497729291	20.4555308459	ENSG00000188783	199	1149	4470	1348.0	protein_coding	5817	80S	0.0025498407421	No	NTC	176	inclusion_donor_site;	No	No	No	No	Yes	No	-0.105523282384428	none
5_00003836	37.043731986	12.1041446632	6.56603999034	5.86370721095	6.22833169809	5.9197161042	8.40178323966	17.8725451075	ENSG00000188783	189	1149	4470	1338.0	protein_coding	5807	80S	0.0862299887048	No	NTC	176	exclusion_donor_site;	No	No	No	No	Yes	No	-0.10360875476275	none
5_00003837	85.31231645	0.0	0.0	0.0	0.0	0.0	14.68768355	0.0	ENSG00000188770	115	999	330	1114.0	protein_coding	1444	80S	0.00270870301132	No	NTC	-25		No	No	No	No	No	No	12	none
5_00003838	0.0	0.0	0.0	0.0	0.0	0.0	0.0	0.0	ENSG00000058668	906	3513	4510	4419.0	protein_coding	8928	80S	0.0	No	NTC	26	retained_exon;inclusion_donor_site;	Yes	No	No	No	Yes	No	-0.0251292955211119	weak
5_00003839	13.7500926146	7.18321122852	9.21253014666	7.1077498245	8.6351449103	7.72184347122	8.29011944672	38.0993083574	ENSG00000058668	906	3618	4227	4524.0	protein_coding	8750	poly8	0.809950597413	Yes	NTC	309	skipped_exon;retained_exon;downstream_last_exon;	Yes	No	Yes	No	No	No	1.13501034170436	weak
5_00003840	7.40382163962	7.05534084962	8.38231181526	6.91878244498	10.6839643418	8.63181819925	8.80079726662	42.1231634428	ENSG00000058668	464	3495	219	3959.0	protein_coding	4176	poly8	0.872988075247	Yes	NTC	186	retained_exon;upstream_last_exon;	Yes	No	No	No	No	No	-0.91562188243881	weak
5_00003841	0.0	87.8842215595	12.1157784405	0.0	0.0	0.0	0.0	0.0	ENSG00000058668	95	819	4227	914.0	protein_coding	5139	poly2	0.0719929333524	No	NTC	309	retained_exon;exclusion_donor_site;	Yes	No	No	No	Yes	No	12	none
5_00003842	24.1167607406	23.6637219668	0.0	1.99845757068	1.80655552685	3.72759593287	0.0	44.6869082622	ENSG00000058668	95	498	4510	593.0	protein_coding	5101	poly8	0.0219125224423	Yes	NTC	26	skipped_exon;inclusion_donor_site;	No	No	Yes	No	Yes	No	0.240874899853078	none
5_00003843	74.7080799786	0.0	0.0	0.0	0.0	2.78982623211	0.0	22.5020937892	ENSG00000058668	Nope	Nope	Nope	Nope	protein_coding	51	80S	0.510268243336	No	NA	NA		No	No	No	No	No	No	12	none
5_00003844	44.6490518813	19.7132175832	0.0	0.0	14.7498695607	0.0	4.67754339692	16.2103175778	ENSG00000058668	Nope	Nope	Nope	Nope	protein_coding	36	80S	0.173984508922	No	NA	NA		No	No	No	No	No	No	12	none
5_00003845	15.6087405772	9.85289873215	36.7788459463	15.5653114812	4.2686840463	13.318959465	1.31642918751	3.29013056431	ENSG00000221643	Nope	Nope	Nope	Nope	snoRNA	125	poly3	3.71758569034	No	NA	NA		No	No	No	No	No	No	12	none
5_00003846	0.0	0.0	0.0	0.0	0.0	0.0	0.0	100.0	ENSG00000122188	410	1197	1671	1607.0	protein_coding	3276	poly8	0.0050578377208	No	NTC	807	upstream_first_exon;inclusion_donor_site;	No	No	No	No	Yes	No	1.72245382080757	weak
5_00003847	0.0	0.0	0.0	100.0	0.0	0.0	0.0	0.0	ENSG00000122188	187	1149	1671	1336.0	protein_coding	3005	poly4	0.008660134771	No	NTC	807	upstream_first_exon;exclusion_donor_site;	No	No	No	No	Yes	No	1.75637907231743	weak
5_00003848	49.948710738	10.289556775	11.1812935789	3.25046621239	5.66549590263	5.07403243324	5.42313778316	9.16730657675	ENSG00000122188	196	969	1671	1165.0	protein_coding	2836	80S	0.27497868568	No	NTC	807	downstream_first_exon;	No	No	No	No	No	No	2.63821324523474	none
5_00003849	0.0	3.60497795051	5.0713900167	9.38792437049	20.4867265056	8.75596895939	6.65533139459	46.0376808027	ENSG00000058673	716	2433	1730	3149.0	protein_coding	4881	poly8	0.261716653674	No	NTC	259	skipped_exon;exclusion_acceptor_site;exclusion_donor_site;	No	No	Yes	Yes	Yes	No	-3.31875835267592	weak
5_00003850	42.0475465081	0.0	0.0	6.21537186573	1.71220737472	3.4673227069	3.78030086542e-05	46.5575137415	ENSG00000058673	1040	2433	1730	3473.0	protein_coding	5205	poly8	0.118715364864	No	NTC	259	inclusion_acceptor_site;skipped_exon;spliced_intron;inclusion_donor_site;exclusion_donor_site;	No	No	Yes	Yes	Yes	Yes	2.02677444486007	strong
5_00003851	9.12081095325	8.57287800839	4.89967783777	7.28301618161	9.2737696461	6.76361678951	9.84389404635	44.242336537	ENSG00000058673	1145	2433	1730	3578.0	protein_coding	5310	poly8	1.30665011359	Yes	NTC	259	inclusion_acceptor_site;skipped_exon;retained_exon;spliced_intron;inclusion_donor_site;	Yes	No	Yes	Yes	Yes	Yes	-3.31292608811236	strong
5_00003852	4.18873798153	19.3615508129	26.6113405434	8.68304641734	13.4122896334	9.47731823046	5.72496418923	12.5407521918	ENSG00000058673	1861	2433	1730	4294.0	protein_coding	6024	poly3	1.18294413158	Yes	NTC	259	retained_intron;skipped_exon;	No	Yes	Yes	No	No	No	-0.203963904519951	strong
5_00003853	3.57311093324	15.8040196113	15.9710204615	11.8416677254	16.7870487593	11.8865351979	8.3679288008	15.7686685106	ENSG00000058673	2017	2433	1872	4450.0	protein_coding	6323	poly3	1.51683293194	Yes	NTC	259	retained_intron;skipped_exon;inclusion_donor_site;exclusion_donor_site;	No	Yes	Yes	No	Yes	No	0.651307503426187	strong
5_00003854	0.0	0.0	0.0	0.0	0.0	0.0	0.0	0.0	ENSG00000058673	357	2271	1730	2628.0	protein_coding	4357	80S	0.0	Yes	NTC	259	skipped_exon;	No	No	Yes	No	No	No	0.164400884110557	strong
5_00003858	3.64646462594	17.9647752614	20.1439520163	4.30999790992	6.85844409871	6.27346291998	19.9046786422	20.8982245256	ENSG00000058673	Nope	Nope	Nope	Nope	protein_coding	2182	poly3	0.123276071283	No	NA	NA	downstream_first_exon;skipped_exon;	No	No	Yes	No	No	No	1.09510212105895	none
5_00003859	9.04713986333	13.2998001668	28.924904227	16.8954839593	18.3542260267	6.26366418507	2.44197042788	4.77281114392	ENSG00000182004	273	279	1220	552.0	protein_coding	1770	poly3	117.898904321	Yes	NTC	56		No	No	No	No	No	No	-1.53916526030806	weak
5_00003860	62.5884038731	25.0500117802	8.12097238405	1.35628529161	1.42233185291	0.582287650936	0.306403203142	0.573303964102	ENSG00000182004	273	81	1458	354.0	protein_coding	1814	80S	13.2691629369	Yes	ETC	-186	spliced_intron;	No	No	No	No	No	Yes	-1.86967786351468	none
5_00003861	28.3024163468	8.32744245701	11.195122231	4.40173875773	5.87645591244	5.45641936958	10.617739141	25.8226657844	ENSG00000143842	664	822	2092	1486.0	protein_coding	3577	80S	0.230454013364	No	NTC	162	inclusion_acceptor_site;	No	No	No	Yes	No	No	-0.224102251467895	weak
5_00003862	0.0	0.0	0.0	0.0	0.911475926353	4.22723319104	3.74468673193	91.1166041507	ENSG00000143842	664	1869	1609	2533.0	protein_coding	4141	poly8	0.814382330592	Yes	NTC	277	inclusion_acceptor_site;	No	No	No	Yes	No	No	0.354516459058969	weak
5_00003863	6.95040187154	2.44382506388	1.8598647815	4.85112905405	10.302351334	7.28294114755	9.4649249507	56.8445617968	ENSG00000143842	1	1866	1609	1867.0	protein_coding	3474	poly8	0.329693523447	Yes	NTC	277	exclusion_acceptor_site;	No	No	No	Yes	No	No	-0.367011119949134	none
5_00003864	26.3323425796	34.241469289	24.1323148381	0.0	0.0	0.523049098214	7.90890085713	6.86192333796	ENSG00000143842	266	1470	1609	1736.0	protein_coding	3343	80S	0.0497962696873	Yes	NTC	277	inclusion_acceptor_site;	No	No	No	Yes	No	No	-1.28797698061472	strong
5_00003865	70.7026455963	3.37110584623	0.792277075985	3.58543279434	2.40216184872	5.24686720349	6.49966891231	7.39984072259	ENSG00000230550	Nope	Nope	Nope	Nope	antisense	1124	80S	0.122598718762	No	NA	NA		No	No	No	No	No	No	12	none
5_00003866	12.1293468117	6.02727989606	4.63966391827	3.07562171281	30.9015387865	8.86418021724	11.991687959	22.3706806984	ENSG00000198625	161	423	807	584.0	protein_coding	1393	poly5	0.0374042534956	Yes	ETC	-262	skipped_exon;upstream_first_exon;	No	No	Yes	No	No	No	0.850061293474452	none
5_00003867	0.0	0.0	0.0	100.0	0.0	0.0	0.0	0.0	ENSG00000198625	538	942	544	1480.0	protein_coding	2027	poly4	0.00900674545601	No	NTC	570	inclusion_acceptor_site;skipped_exon;upstream_first_exon;exclusion_acceptor_site;	No	No	Yes	Yes	No	No	12	weak
5_00003868	22.1386594363	2.72113240656	53.3313957254	5.43246385761	3.7575314565	2.22195881616	1.10632823543	9.29053006602	ENSG00000198625	567	1092	544	1659.0	protein_coding	2206	poly3	0.576782384435	No	NTC	570	inclusion_acceptor_site;retained_exon;upstream_first_exon;	Yes	No	No	Yes	No	No	12	weak
5_00003869	19.7613500953	18.5243774178	13.2295132756	3.23372453645	8.82103386707	7.01631731183	10.4056226199	19.0080608761	ENSG00000198625	538	1092	8439	1630.0	protein_coding	10072	80S	1.22151643071	No	NTC	570	inclusion_acceptor_site;retained_exon;upstream_first_exon;exclusion_acceptor_site;	Yes	No	No	Yes	No	No	0.321608382930922	weak
5_00003870	8.04297841138	73.0657044427	0.00781798420666	9.56495808743	3.7948437456	2.69060856825	2.83308876046	0.0	ENSG00000198625	509	1092	8439	1601.0	protein_coding	10043	poly2	0.452023692344	No	NTC	570	retained_exon;upstream_first_exon;exclusion_acceptor_site;	Yes	No	No	Yes	No	No	-1.0714845569084	weak
5_00003871	42.015829353	24.2207448132	10.0538776612	5.50061360874	1.23458733515	9.70021919986	1.71318532371	5.56094270506	ENSG00000198625	161	384	339	545.0	protein_coding	886	80S	0.138949470602	No	ETC	-283	upstream_first_exon;	No	No	No	No	No	No	1.33206318353635	none
5_00003872	23.4157867955	12.3912123686	5.67241697126	8.19438192762	7.07256171475	5.08844582711	10.4417345024	27.7234598927	ENSG00000198625	161	423	4269	584.0	protein_coding	4879	80S	0.0404298629245	Yes	PTC	-4264	skipped_exon;retained_exon;upstream_first_exon;exclusion_donor_site;	Yes	No	Yes	No	Yes	No	5.90450061188542	none
5_00003873	24.1847968278	4.70211268037	4.05301865966	4.83331761455	7.20091164533	3.42234099933	13.9792583846	37.6242431884	ENSG00000198625	538	1092	601	1630.0	protein_coding	2235	poly8	0.026714345435	No	ETC	-542	inclusion_acceptor_site;retained_exon;upstream_first_exon;exclusion_acceptor_site;	Yes	No	No	Yes	No	No	12	none
5_00003874	33.5841074694	6.81393021599	35.8196161508	3.06074118651	6.97482910118	3.45657954069	3.84383855079	6.44635778466	ENSG00000198625	88	1530	165	1618.0	protein_coding	1782	poly3	0.13094235283	Yes	PTC	-71	downstream_first_exon;inclusion_acceptor_site;retained_exon;inclusion_donor_site;exclusion_acceptor_site;	Yes	No	No	Yes	Yes	No	1.73984834238588	none
5_00003875	31.6816075575	0.0	9.15511963866e-08	0.0	0.0	5.16150878312	13.1238063169	50.0330772509	ENSG00000163531	326	1860	322	2186.0	protein_coding	2508	poly8	0.0361308938976	No	NTC	154	skipped_exon;retained_exon;upstream_first_exon;exclusion_acceptor_site;	Yes	No	Yes	Yes	No	No	-12	weak
5_00003876	10.5150535363	2.13466037496	1.18549539568	4.18744661769	6.1991982739	9.60392782188	13.5489767363	52.6252412433	ENSG00000163531	326	1842	322	2168.0	protein_coding	2490	poly8	0.230952245416	No	NTC	154	skipped_exon;upstream_first_exon;exclusion_acceptor_site;	No	No	Yes	Yes	No	No	-12	weak
5_00003877	0.0	0.0	0.0	0.0	0.0	0.0	0.0	0.0	ENSG00000163531	326	3510	6284	3836.0	protein_coding	10120	80S	0.0	No	NTC	232	skipped_exon;retained_exon;upstream_first_exon;exclusion_acceptor_site;	Yes	No	Yes	Yes	No	No	12	weak
5_00003878	22.0759449638	0.0	0.0	0.0	0.0961063561444	77.8279486801	0.0	0.0	ENSG00000163531	326	3723	6284	4049.0	protein_coding	10333	poly6	0.00300384757307	No	NTC	232	skipped_exon;retained_exon;upstream_first_exon;exclusion_acceptor_site;	Yes	No	Yes	Yes	No	No	-12	weak
5_00003879	0.0	0.0	0.0	0.0	0.0	0.0	0.0	0.0	ENSG00000163531	326	3525	6284	3851.0	protein_coding	10135	80S	0.0	No	NTC	232	skipped_exon;retained_exon;upstream_MX_exon;upstream_first_exon;exclusion_acceptor_site;	Yes	No	Yes	Yes	No	No	12	weak
5_00003880	25.8401856289	10.6963804391	24.6272676106	20.4660867854	9.60965453802	3.00605054957	5.75437444845	0.0	ENSG00000163531	177	1659	391	1836.0	protein_coding	2225	80S	0.00955025248412	No	NTC	116	downstream_first_exon;skipped_exon;retained_exon;	Yes	No	Yes	No	No	No	12	strong
5_00003881	0.0	17.7970693287	0.0	11.0398722799	25.2235362307	0.0	0.0	45.9395221607	ENSG00000163531	90	3570	6284	3660.0	protein_coding	9942	poly8	0.00470596315699	No	NTC	232	skipped_exon;retained_exon;upstream_MX_exon;exclusion_acceptor_site;	Yes	No	Yes	Yes	No	No	12	none
5_00003882	0.0	0.0	0.0	14.7511354965	0.0	0.0	5.87145213934	79.3774123641	ENSG00000163531	90	1461	8471	1551.0	protein_coding	10034	poly8	0.00816882059925	No	ETC	-1969	inclusion_acceptor_site;skipped_exon;retained_exon;	Yes	No	Yes	Yes	No	No	12	none
5_00003883	16.6973042687	8.27460788972	0.0	7.02581788058	12.9201269875	23.9737632952	9.58206225744	21.5263174208	ENSG00000163531	2	2550	1715	2552.0	protein_coding	4265	poly6	0.0060391279347	No	NTC	218	skipped_exon;exclusion_acceptor_site;	No	No	Yes	Yes	No	No	12	none
5_00003884	31.0313610283	0.0	0.0	0.0	2.02055385609	5.11144166921	19.5094702491	42.3271731973	ENSG00000163531	3	951	6284	954.0	protein_coding	7236	poly8	0.00543558011535	No	NTC	232	skipped_exon;	No	No	Yes	No	No	No	12	none
5_00003885	38.5627798238	0.0	0.0	0.0	0.0	0.0	9.89434774362	51.5428724326	ENSG00000163531	835	792	6284	1627.0	protein_coding	7909	poly8	0.00207855055637	No	NTC	232	retained_exon;downstream_MX_exon;	Yes	No	No	No	No	No	12	strong
5_00003886	30.0631741441	10.1400623554	14.1744061862	2.19098374242	5.00377555528	4.96062129502	11.4777133615	21.9892633601	ENSG00000163531	92	630	3249	722.0	protein_coding	3969	80S	0.0229874721967	No	NTC	410		No	No	No	No	No	No	12	strong
5_00003887	0.0	0.0	0.0	0.0	0.0	0.0	0.0	0.0	ENSG00000163531	382	435	6136	817.0	protein_coding	6953	80S	0.0	No	NTC	380		No	No	No	No	No	No	12	weak
5_00003888	5.44138272738	0.0	88.4377140518	0.0	0.0	3.20609113223	2.91481208858	0.0	ENSG00000163531	24	498	6136	522.0	protein_coding	6656	poly3	0.0210778679547	No	NTC	380		No	No	No	No	No	No	12	none
5_00003889	0.0	0.0	0.0	0.0	10.6259679294	4.3631662602	62.1508951991	22.8599706114	ENSG00000184144	101	165	3679	266.0	protein_coding	3960	poly7	0.00434606616518	No	ETC	-3581	inclusion_acceptor_site;retained_intron;upstream_first_exon;	No	Yes	No	Yes	No	No	12	none
5_00003890	0.0	0.0	0.0	0.0	0.0	0.0	2.81335520656	97.1866447934	ENSG00000184144	268	3123	4245	3391.0	protein_coding	7635	poly8	0.0077277914056	No	NTC	110	downstream_first_exon;spliced_intron;exclusion_acceptor_site;	No	No	No	Yes	No	Yes	12	none
5_00003891	0.0	0.0	0.0	0.0	8.29705714179	7.21407706962	20.9624729309	63.5263928577	ENSG00000184144	323	891	227	1214.0	protein_coding	1439	poly8	0.00899308111305	No	NTC	245	retained_intron;	No	Yes	No	No	No	No	12	weak
5_00003892	19.8321496686	6.82247267338	12.6188847175	9.68129980146	12.695366659	12.3894004339	12.6957135763	13.2647124698	ENSG00000184144	628	2487	4245	3115.0	protein_coding	7358	poly8	0.00315075928532	No	NTC	110		No	No	No	No	No	No	12	strong
5_00003893	29.3998631631	11.9015730632	6.12240467166	7.90514985951	9.45197244112	11.6146835137	4.06906651164	19.5352867761	ENSG00000133069	443	2130	1220	2573.0	protein_coding	3792	80S	0.13668718345	Yes	NTC	312		No	No	No	No	No	No	-0.730916976007033	weak
5_00003894	10.6241179529	39.0693261344	14.8695387564	0.0	0.0	0.0	0.0	35.4370171563	ENSG00000133069	224	1896	1220	2120.0	protein_coding	3339	poly2	0.0645636921783	No	NTC	312		No	No	No	No	No	No	1.09899612954315	weak
5_00003895	41.4662741465	7.9770375688	21.5318900985	5.9549427709	5.59748642892	2.4138408381	0.0	15.0585281483	ENSG00000133069	23	1455	1220	1478.0	protein_coding	2696	80S	0.192080361698	No	NTC	312	upstream_first_exon;	No	No	No	No	No	No	1.3188646363006	none
5_00003896	0.0	18.8592085329	0.0	9.71084923027	25.7621414763	22.9876894311	22.6801113294	0.0	ENSG00000133069	189	1410	1220	1599.0	protein_coding	2817	poly5	0.0300018400955	No	NTC	312	downstream_first_exon;upstream_first_exon;	No	No	No	No	No	No	-12	weak
5_00003897	24.7804113761	0.0	0.0	9.82797099437	15.7522241644	0.0	10.1217114765	39.5176819886	ENSG00000133069	525	993	1220	1518.0	protein_coding	2737	poly8	0.0625947997885	No	NTC	312	downstream_first_exon;	No	No	No	No	No	No	0.70081085545902	weak
5_00003898	46.1158515458	13.655648555	3.3030164083	8.48639560875	5.41090200879	5.7442218206	5.62514151494	11.6588225378	ENSG00000133069	457	1209	1996	1666.0	protein_coding	3660	80S	0.0920767527104	No	NTC	226		No	No	No	No	No	No	-1.17938441180247	weak
5_00003899	3.61349907251	32.4048397149	40.8368109282	8.10357920529	6.79512188917	6.40956203716	1.83658715274	0.0	ENSG00000162873	Nope	Nope	Nope	Nope	protein_coding	383	poly3	0.148047420711	No	NA	NA		No	No	No	No	No	No	-0.845565895889658	none
5_00003900	30.7686981143	20.6182822602	8.45743916127	3.87465871619	4.61210667883	4.77273436559	6.83847777032	20.0576029333	ENSG00000226235	Nope	Nope	Nope	Nope	antisense	2781	80S	0.157104349012	No	NA	NA		No	No	No	No	No	No	12	none
5_00003901	27.5250645745	23.9233289122	8.00454470878	6.20651781365	7.83758974946	4.5251354401	6.97071150968	15.0071072916	ENSG00000224717	Nope	Nope	Nope	Nope	lincRNA	2756	poly2	0.202631900147	No	NA	NA		No	No	No	No	No	No	12	none
5_00003903	0.0	0.0	0.0	0.0	0.0	0.0	0.0	0.0	ENSG00000117266	272	216	126	488.0	protein_coding	613	80S	0.0	No	NTC	2	inclusion_donor_site;exclusion_acceptor_site;	No	No	No	Yes	Yes	No	12	none
5_00003904	0.0	27.5426283071	7.62556442078e-05	21.5433816429	0.0	13.4673362381	0.0	37.4465775563	ENSG00000117266	256	225	686	481.0	protein_coding	1171	poly8	0.0281512450731	Yes	ETC	-626	inclusion_acceptor_site;retained_intron;exclusion_acceptor_site;exclusion_donor_site;	No	Yes	No	Yes	Yes	No	2.86573134437656	none
5_00003905	10.6487913163	0.748770257361	3.78683489326	2.16650252813	14.3869552742	9.48049036843	6.75109673207	52.0305586303	ENSG00000117266	300	1425	1411	1725.0	protein_coding	3135	poly8	0.175863868944	Yes	NTC	35	inclusion_acceptor_site;spliced_intron;inclusion_donor_site;exclusion_acceptor_site;exclusion_donor_site;	No	No	No	Yes	Yes	Yes	1.56121784026275	none
5_00003906	2.5360513662	0.0	0.0	3.06123505919	0.735017898314	7.36307867196	12.4239736121	73.8806433922	ENSG00000117266	224	1425	1411	1649.0	protein_coding	3059	poly8	0.4956978884	Yes	NTC	35	inclusion_acceptor_site;retained_exon;spliced_intron;exclusion_acceptor_site;exclusion_donor_site;	Yes	No	No	Yes	Yes	Yes	0.530144775605181	none
5_00003907	11.3524295553	0.0	0.0	19.8761069971	18.3521660993	0.00139711006122	39.0642952216	11.3536050166	ENSG00000117266	218	1515	1411	1733.0	protein_coding	3143	poly7	0.041010504751	Yes	NTC	35	inclusion_acceptor_site;retained_exon;spliced_intron;inclusion_donor_site;exclusion_acceptor_site;exclusion_donor_site;	Yes	No	No	Yes	Yes	Yes	-1.33410182506898	none
5_00003908	0.0	0.0	0.0	0.0	0.0	0.0	0.0	100.0	ENSG00000117266	309	360	2783	669.0	protein_coding	3464	poly8	0.0136164119161	No	ETC	-1350	inclusion_acceptor_site;spliced_intron;exclusion_acceptor_site;exclusion_donor_site;	No	No	No	Yes	Yes	Yes	12	none
5_00003909	12.9208866955	0.0	0.0	5.76083313341	9.57921274668	0.0	29.9128104307	41.8262569937	ENSG00000117266	604	360	2783	964.0	protein_coding	3758	poly7	0.01474423284	No	ETC	-1350	spliced_intron;exclusion_acceptor_site;exclusion_donor_site;	No	No	No	Yes	Yes	Yes	12	none
5_00003910	49.7749646724	8.21808885365	10.274941578	6.11871581068	1.83385804461	2.6979593865	2.74049701087	18.3409746433	ENSG00000117266	137	1206	578	1343.0	protein_coding	1919	80S	0.0753492924628	Yes	NTC	253	inclusion_acceptor_site;retained_intron;exclusion_donor_site;	No	Yes	No	Yes	Yes	No	0.629905189403757	none
5_00003911	27.199659825	10.1156926942	7.17968454475	13.9925174231	13.9692643579	7.97380128639	4.65571909266	14.913660776	ENSG00000117266	Nope	Nope	Nope	Nope	protein_coding	1815	80S	0.298500498779	No	NA	NA	spliced_intron;	No	No	No	No	No	Yes	0.796622048766827	none
5_00003912	7.98589733233	38.7046077241	34.4035617164	4.64015531854	4.41959363277	1.15703511992	1.04543839977	7.64371075617	ENSG00000117266	Nope	Nope	Nope	Nope	protein_coding	765	poly3	0.0490784451509	No	NA	NA		No	No	No	No	No	No	-0.19548562494824	none
5_00003913	0.0	0.0	53.0168358641	0.0	46.9831641359	0.0	0.0	0.0	Unknown	Nope	Nope	Nope	Nope	Unknown	552	poly3	0.00224714210671	No	NA	NA		No	No	No	No	No	No	-2.72276084462992	none
5_00003914	0.0	0.0	0.0	0.0	0.0	0.0	0.0	0.0	ENSG00000174514	86	1284	484	1370.0	protein_coding	1852	80S	0.0	No	NTC	56	skipped_exon;retained_exon;	Yes	No	Yes	No	No	No	12	none
5_00003915	16.6172720785	0.0	0.0	8.8713333174	13.4481786725	0.0	0.0	61.0632159316	ENSG00000174514	86	1323	634	1409.0	protein_coding	2042	poly8	0.0116915095538	No	ETC	-95	skipped_exon;retained_exon;	Yes	No	Yes	No	No	No	12	none
5_00003916	15.5694160043	8.47958491711	21.9216301311	6.16754041667	11.3251369909	8.55937069602	9.26635338362	18.7109674603	ENSG00000174514	86	1545	2458	1631.0	protein_coding	4087	poly3	0.180857566027	No	NTC	56	retained_exon;	Yes	No	No	No	No	No	12	none
5_00003917	10.7697858573	0.0	70.6124777925	2.81022039859	0.0	15.8075159516	0.0	0.0	ENSG00000174514	77	1380	484	1457.0	protein_coding	1939	poly3	0.0551668413967	No	NTC	56	retained_exon;	Yes	No	No	No	No	No	12	weak
5_00003918	31.1975791265	12.9315907117	8.41184619462	10.574978652	10.5670095137	9.73887309244	7.43301649421	9.14510621466	ENSG00000174514	Nope	Nope	Nope	Nope	protein_coding	1385	80S	0.134049238519	No	NA	NA	retained_exon;	Yes	No	No	No	No	No	12	none
5_00003919	0.893207763782	1.78783118104	51.8823645795	1.56279423209	3.42468938915	34.3910600792	1.9353655641	4.12268721112	ENSG00000158711	Nope	Nope	Nope	Nope	protein_coding	121	poly3	2.01329906352	No	NA	NA		No	No	No	No	No	No	-0.345083304859233	none
5_00003920	26.788480231	20.9053814424	13.8359654798	4.38086359461	4.74983550372	6.58776260253	7.80616162677	14.9455495192	Unknown	Nope	Nope	Nope	Nope	Unknown	2594	80S	0.790271580396	No	NA	NA		No	No	No	No	No	No	12	none
5_00003921	10.4943454894	6.9004700564	18.249356652	10.0360110911	17.2294080235	10.8112541777	9.44096036418	16.8381941458	ENSG00000196550	1131	450	1017	1581.0	protein_coding	2596	poly3	2.86094830622	Yes	NTC	95		No	No	No	No	No	No	-2.32611638875621	weak
5_00003922	13.6166911425	0.0	0.0	0.0	0.0	15.5593133203	16.6123947156	54.2116008216	ENSG00000198049	158	1275	342	1433.0	protein_coding	1773	poly8	0.00551387872916	No	NTC	335		No	No	No	No	No	No	12	none
5_00003923	86.7039380741	0.0	0.0	0.0	0.0	0.0	0.0	13.2960619259	ENSG00000196188	118	1191	920	1309.0	protein_coding	2227	80S	0.00440682804045	No	NTC	165	retained_exon;	Yes	No	No	No	No	No	12	none
5_00003924	0.0	100.0	0.0	0.0	0.0	0.0	0.0	0.0	ENSG00000196188	118	1092	877	1210.0	protein_coding	2085	poly2	0.00401164761036	No	NTC	208	skipped_exon;retained_exon;	Yes	No	Yes	No	No	No	12	none
5_00003925	0.0	0.0	23.5285100715	4.81234026317	18.9263596255	2.59377001891	7.12863401595	43.0103860049	ENSG00000196188	118	318	1491	436.0	protein_coding	1928	poly8	0.00504682265875	No	ETC	-409	skipped_exon;	No	No	Yes	No	No	No	12	none
5_00003926	0.0	0.0	0.0	0.0	0.0	0.0	0.0	0.0	ENSG00000163486	204	2109	546	2313.0	protein_coding	2857	80S	0.0	No	NTC	13	upstream_last_exon;upstream_first_exon;exclusion_acceptor_site;	No	No	No	Yes	No	No	12	weak
5_00003927	15.2095765359	6.9503697712	10.9313870887	5.56331463978	6.51459889942	7.21591535552	7.691989087	39.9228486225	ENSG00000163486	204	2955	3019	3159.0	protein_coding	6176	poly8	1.30729822398	Yes	NTC	384	inclusion_acceptor_site;upstream_first_exon;	No	No	No	Yes	No	No	0.136335158602062	weak
5_00003928	67.6924174448	0.0	0.0	0.0	0.0	0.0	0.0	32.3075825552	ENSG00000163486	204	2952	3019	3156.0	protein_coding	6173	80S	0.141063156195	Yes	NTC	384	upstream_first_exon;exclusion_acceptor_site;	No	No	No	Yes	No	No	-0.609765267664564	weak
5_00003929	10.6473340748	7.32146561772	26.8965324831	8.71196032053	13.3315847107	8.17419669129	7.30734793165	17.6095781701	ENSG00000163486	5	1116	1345	1121.0	protein_coding	2464	poly3	2.44289137941	Yes	NTC	222	upstream_first_exon;exclusion_acceptor_site;	No	No	No	Yes	No	No	0.751463008244145	none
5_00003930	0.0	11.2919655942	0.0	0.0	1.5667881223e-06	8.28611975723e-05	63.9257923003	24.7821576775	ENSG00000163486	1	2250	1132	2251.0	protein_coding	3381	poly7	0.0432243339366	Yes	NTC	151	inclusion_acceptor_site;downstream_last_exon;upstream_first_exon;	No	No	No	Yes	No	No	1.04580493991199	none
5_00003931	9.49006184298	10.6762684966	3.1001858974	1.66533220228	5.58258958668	2.66186684165	6.62637492135	60.1973202111	ENSG00000163486	65	1884	546	1949.0	protein_coding	2494	poly8	0.484814401928	Yes	NTC	13	inclusion_acceptor_site;upstream_last_exon;	No	No	No	Yes	No	No	0.367681821092955	weak
5_00003932	0.0	0.0	0.0	0.0	13.2876340303	17.5347314594	0.0	69.1776345103	ENSG00000143466	720	2151	746	2871.0	protein_coding	3617	poly8	0.0526261603293	Yes	NTC	34	retained_exon;	Yes	No	No	No	No	No	3.15491868369968	strong
5_00003933	35.780352274	10.8742214852	20.5954506584	6.13629464145	8.63142873415	6.37908105589	2.73307177504	8.87009937589	ENSG00000143466	366	816	436	1182.0	protein_coding	1618	80S	0.232758994585	No	NTC	115	retained_exon;	Yes	No	No	No	No	No	12	strong
5_00003934	8.23675093005	6.85491703824	11.3170741513	4.84649717468	11.1812958534	9.53390574252	19.1588401658	28.870718944	ENSG00000143466	501	1896	746	2397.0	protein_coding	3144	poly8	0.0698772315976	Yes	NTC	34	skipped_exon;retained_exon;	Yes	No	Yes	No	No	No	0.629088822049087	strong
5_00003935	0.0	8.97823802239	0.0	13.8738975573	15.7161931033	15.0701930398	26.8632292988	19.4982489784	ENSG00000143466	704	1974	809	2678.0	protein_coding	3488	poly8	0.0150061471629	Yes	NTC	-30	skipped_exon;retained_exon;	Yes	No	Yes	No	No	No	-3.02040502698742	strong
5_00003936	41.5510228473	24.6594882809	16.0308840204	3.80467510037	4.83144544377	9.12248430715	0.0	0.0	ENSG00000136653	93	1053	4527	1146.0	protein_coding	5671	80S	0.0288798834218	No	NTC	363	upstream_first_exon;	No	No	No	No	No	No	1.62943502333261	none
5_00003937	0.0	0.0	0.0	0.0	0.0	0.0	0.0	100.0	ENSG00000136653	455	1257	2307	1712.0	protein_coding	4017	poly8	1.62161353511e-10	Yes	NTC	153	retained_exon;upstream_first_exon;	Yes	No	No	No	No	No	-0.0724861047283146	weak
5_00003938	0.0	0.0	0.0	0.0	0.0	2.6508917718	5.5186504028	91.8304578254	ENSG00000136653	75	1011	2437	1086.0	protein_coding	3521	poly8	0.0404113794271	Yes	NTC	23	skipped_exon;upstream_first_exon;	No	No	Yes	No	No	No	0.163521550890238	none
5_00003939	11.2652834635	8.98305111363	19.6220094603	11.7342359695	14.1404599123	9.8792296679	7.3182552207	17.0574751922	ENSG00000136653	410	798	2307	1208.0	protein_coding	3513	poly3	0.418965744721	Yes	NTC	153	retained_exon;	Yes	No	No	No	No	No	5.03180424226982	strong
5_00003940	30.4230806155	12.0822365772	0.0	5.87747234345	12.6020135217	2.1457994667	10.0205002123	26.8488972631	ENSG00000136653	102	459	3943	561.0	protein_coding	4502	80S	0.0263196757245	No	NTC	152		No	No	No	No	No	No	12	weak
5_00003941	0.0	0.485788962649	0.0	9.59105986178	12.0617794719	38.6400649163	29.7296037634	9.49170302401	ENSG00000143479	321	1707	6166	2028.0	protein_coding	8193	poly6	0.043220340187	No	NTC	1578	retained_exon;upstream_last_exon;	Yes	No	No	No	No	No	2.55430680461204	strong
5_00003942	5.2981329649	3.67471767363	2.29302533199	3.27391545881	6.66547785736	4.5789614592	6.65338237698	67.5623868771	ENSG00000143479	168	1767	6190	1935.0	protein_coding	8123	poly8	2.45490628558	Yes	NTC	1578	skipped_exon;upstream_last_exon;upstream_first_exon;	No	No	Yes	No	No	No	0.57634768986057	none
5_00003943	29.8772811223	19.1677053424	5.11952247403	6.10275957237	9.95231340303	13.505689353	8.23975666451	8.03497206834	ENSG00000143479	321	207	1431	528.0	protein_coding	1958	80S	0.0118027278808	No	NTC	78	retained_exon;downstream_last_exon;	Yes	No	No	No	No	No	4.65388548495769	strong
5_00003944	23.2601338756	17.9328381936	24.6836628368	8.54307655569	5.98678990457	6.24909804544	3.80781882665	9.53658176163	ENSG00000143479	110	1707	6166	1817.0	protein_coding	7981	poly3	0.37566523315	Yes	NTC	1578	downstream_first_exon;upstream_last_exon;	No	No	No	No	No	No	-1.53958299702142	none
5_00003945	21.841359936	6.41586923906	3.27824638356	9.89086038039	11.6816064657	9.3360596731	9.59890182288	27.9570960993	ENSG00000162889	286	1113	2192	1399.0	protein_coding	3589	poly8	0.119212912031	Yes	NTC	54	inclusion_acceptor_site;	No	No	No	Yes	No	No	0.264801494324785	none
5_00003946	10.8703351595	3.50974506466	5.21943353277	7.39739658751	13.4303913293	13.2402488294	12.6867808767	33.6456686201	ENSG00000162889	286	1203	1565	1489.0	protein_coding	3052	poly8	4.85092508141	Yes	NTC	144	exclusion_acceptor_site;	No	No	No	Yes	No	No	-1.13680706526517	none
5_00003947	0.0	0.0	0.0	0.0	0.0	0.0	0.0	0.0	ENSG00000142224	25	648	359	673.0	protein_coding	1030	80S	0.0	No	NTC	96		No	No	No	No	No	No	12	none
5_00003948	18.6287421307	8.08520480596	49.8251371468	10.1800699266	3.81111896914	1.05236233835	3.67634184695	4.74102283544	ENSG00000142224	937	534	359	1471.0	protein_coding	1830	poly3	0.0620294373141	No	NTC	96		No	No	No	No	No	No	12	strong
5_00003949	0.0	0.0	0.0	100.0	0.0	0.0	0.0	0.0	ENSG00000142224	2	624	353	626.0	protein_coding	977	poly4	0.00316779593146	No	NTC	414		No	No	No	No	No	No	12	none
5_00003950	0.0	0.0	0.0	0.0	0.0	0.0	0.0	0.0	ENSG00000162891	150	744	660	894.0	protein_coding	1552	80S	0.0	No	NTC	78	retained_exon;	Yes	No	No	No	No	No	-0.316798783873195	weak
5_00003951	0.0	0.0	0.0	0.0	0.0	0.0	0.0	0.0	ENSG00000162891	44	531	660	575.0	protein_coding	1233	80S	0.0	No	NTC	78	retained_exon;	Yes	No	No	No	No	No	-3.01879556130383	none
5_00003952	59.5018602709	0.0	0.0	0.0	0.0	40.4981397291	0.0	0.0	ENSG00000162891	30	456	660	486.0	protein_coding	1144	poly6	0.00298764467569	No	NTC	78	skipped_exon;	No	No	Yes	No	No	No	-5.30703827134295	none
5_00003953	0.0	0.0	0.0	0.0	0.0	0.0	100.0	0.0	ENSG00000162892	273	621	1082	894.0	protein_coding	1975	poly7	0.00491030344007	No	NTC	84	retained_exon;exclusion_acceptor_site;	Yes	No	No	Yes	No	No	12	weak
5_00003954	0.0	0.0	0.0	12.3105340884	0.0	0.0	0.0	87.6894659116	ENSG00000162892	403	147	1082	550.0	protein_coding	1633	poly8	0.00632248997865	No	NTC	84	skipped_exon;retained_exon;upstream_first_exon;	Yes	No	Yes	No	No	No	12	weak
5_00003955	0.0	0.0	0.0	0.0	0.0	0.0	100.0	0.0	ENSG00000162892	273	624	1082	897.0	protein_coding	1978	poly7	7.39251943228e-05	No	NTC	84	inclusion_acceptor_site;retained_exon;	Yes	No	No	Yes	No	No	12	weak
5_00003956	0.0	0.0	0.0	0.0	0.0	0.0	0.0	0.0	ENSG00000162892	274	156	1349	430.0	protein_coding	1780	80S	0.0	No	ETC	-185	skipped_exon;retained_exon;	Yes	No	Yes	No	No	No	12	none
5_00003957	100.0	0.0	0.0	0.0	0.0	0.0	0.0	0.0	ENSG00000162892	273	465	1082	738.0	protein_coding	1819	80S	0.00227069595966	No	NTC	84	inclusion_acceptor_site;skipped_exon;	No	No	Yes	Yes	No	No	12	weak
5_00003958	0.0	0.0	0.0	0.0	0.0	0.0	0.0	0.0	ENSG00000162892	Nope	Nope	Nope	Nope	protein_coding	284	80S	0.0	No	NA	NA	downstream_first_exon;skipped_exon;	No	No	Yes	No	No	No	12	none
5_00003959	45.0888968945	13.7286678195	6.20432043369	7.19949205621	7.94241969337	7.78879471144	5.73742923667	6.30997915461	ENSG00000162894	Nope	Nope	Nope	Nope	protein_coding	650	80S	0.186371659523	No	NA	NA		No	No	No	No	No	No	12	none
5_00003960	7.27128832963	26.6970220067	22.7749244139	4.45357335577	12.6243849347	6.78857951587	12.2250465086	7.1651809348	ENSG00000123836	269	291	3192	560.0	protein_coding	3764	poly2	0.0524398455155	Yes	PTC	-1132	inclusion_acceptor_site;skipped_exon;retained_exon;downstream_last_exon;	Yes	No	Yes	Yes	No	No	6.10893108324094	none
5_00003961	1.35066455815	7.62316538931	2.79620734461	5.54705362243	7.17107832368	7.97741703888	8.83478220386	58.6996315191	ENSG00000123836	141	1518	5447	1659.0	protein_coding	7105	poly8	1.01516043559	Yes	NTC	168	skipped_exon;retained_exon;upstream_last_exon;exclusion_acceptor_site;	Yes	No	Yes	Yes	No	No	0.810739911022505	weak
5_00003962	11.0258485616	3.71771833511	4.43904228418	4.73985740916	4.88289708725	6.44025853681	8.71582982875	56.0385479571	ENSG00000123836	145	1416	2005	1561.0	protein_coding	3565	poly8	0.686707037545	Yes	NTC	66	skipped_exon;retained_exon;downstream_last_exon;exclusion_acceptor_site;	Yes	No	Yes	Yes	No	No	-0.0919491417197287	weak
5_00003963	20.1579372495	33.3631419143	28.0760627377	2.28639616341	3.32032932938	2.30302258814	2.21755359064	8.27555642696	ENSG00000123836	17	159	6902	176.0	protein_coding	7089	poly2	0.323657373516	Yes	PTC	-1300	retained_exon;upstream_last_exon;exclusion_acceptor_site;	Yes	No	No	Yes	No	No	2.61771259835678	none
5_00003964	0.0	58.8188307647	0.0	0.0	7.32968041665	12.2003266809	2.25039984771	19.40076229	ENSG00000123836	83	795	2005	878.0	protein_coding	2881	poly2	0.0188917138685	Yes	NTC	66	skipped_exon;downstream_last_exon;	No	No	Yes	No	No	No	3.67029756469509	weak
5_00003965	0.0	0.0	0.0	0.0	0.0	0.0	0.0	0.0	ENSG00000123843	283	756	63	1039.0	protein_coding	1101	80S	0.0	Yes	NTC	141	skipped_exon;retained_exon;upstream_first_exon;exclusion_acceptor_site;	Yes	No	Yes	Yes	No	No	-0.668524097750413	weak
5_00003966	0.0	0.0	0.0	0.0	0.0	0.0	0.0	0.0	ENSG00000123843	283	759	63	1042.0	protein_coding	1104	80S	0.0	Yes	NTC	141	inclusion_acceptor_site;skipped_exon;retained_exon;upstream_first_exon;	Yes	No	Yes	Yes	No	No	-1.0209492281325	weak
5_00003967	100.0	0.0	0.0	0.0	0.0	0.0	0.0	0.0	ENSG00000123843	172	687	329	859.0	protein_coding	1187	80S	0.045797112965	Yes	NTC	278	downstream_first_exon;inclusion_acceptor_site;spliced_intron;	No	No	No	Yes	No	Yes	12	none
5_00003968	0.0	0.0	0.0	0.0	0.0	0.0	100.0	0.0	ENSG00000123843	293	684	329	977.0	protein_coding	1304	poly7	0.0323636375774	No	NTC	278	retained_intron;exclusion_acceptor_site;	No	Yes	No	Yes	No	No	12	none
5_00003969	0.0	0.0	0.0	0.0	0.0	0.0	0.0	0.0	ENSG00000123843	293	756	63	1049.0	protein_coding	1110	80S	0.0	No	NTC	141	retained_intron;skipped_exon;retained_exon;exclusion_acceptor_site;	Yes	Yes	Yes	Yes	No	No	-1.88114081977074	none
5_00003970	0.0	0.0	0.0	0.0	0.0	0.0	0.0	0.0	ENSG00000123843	293	759	63	1052.0	protein_coding	1113	80S	0.0	No	NTC	141	inclusion_acceptor_site;retained_intron;skipped_exon;retained_exon;	Yes	Yes	Yes	Yes	No	No	12	none
5_00003971	0.0	0.0	0.0	0.0	0.0	0.0	0.0	0.0	ENSG00000123843	174	759	63	933.0	protein_coding	995	80S	0.0	Yes	NTC	141	downstream_first_exon;inclusion_acceptor_site;skipped_exon;retained_exon;spliced_intron;	Yes	No	Yes	Yes	No	Yes	-1.93158414073067	none
5_00003972	76.0905745895	0.0	0.0	0.0	14.0652569634	0.0	9.84416844707	0.0	ENSG00000123843	295	939	63	1234.0	protein_coding	1295	80S	0.00508757170015	No	NTC	141	retained_intron;retained_exon;exclusion_acceptor_site;	Yes	Yes	No	Yes	No	No	12	none
5_00003973	0.0	0.0	0.0	0.0	0.0	0.0	0.0	0.0	ENSG00000123838	Nope	Nope	Nope	Nope	protein_coding	107	80S	0.0	No	NA	NA		No	No	No	No	No	No	12	none
5_00003974	0.0	0.0	0.0	0.0	0.0	0.0	0.0	0.0	ENSG00000123838	248	1794	248	2042.0	protein_coding	2289	80S	0.0	Yes	NTC	174	exclusion_acceptor_site;	No	No	No	Yes	No	No	-1.28120519815183	weak
5_00003975	8.63427338943	2.56412219195	2.3265978561	7.1072188219	11.3139152312	7.87298276027	11.5327046283	48.6481851209	ENSG00000196352	521	1335	94	1856.0	protein_coding	1948	poly8	1.04426752763	Yes	NTC	254	retained_intron;retained_exon;upstream_last_exon;	Yes	Yes	No	No	No	No	0.89571384440211	weak
5_00003976	9.70752940437	7.89547101963	5.38155525842	4.14053723018	8.39292687984	7.74776456751	14.3859570387	42.3482586014	ENSG00000196352	294	1146	1356	1440.0	protein_coding	2794	poly8	2.11462682275	Yes	NTC	65	retained_intron;skipped_exon;retained_exon;downstream_last_exon;	Yes	Yes	Yes	No	No	No	-0.1749268884817	weak
5_00003977	10.1559082438	8.05060891719	29.2728212445	7.63015107517	6.2481252386	5.58953995363	4.71219669408	28.340648633	ENSG00000196352	294	1323	1297	1617.0	protein_coding	2912	poly3	0.161467233809	Yes	NTC	124	retained_intron;retained_exon;upstream_MX_exon;	Yes	Yes	No	No	No	No	1.08039591319855	weak
5_00003978	7.49179157167	0.0	7.14629810117	10.6764455179	30.6092809304	12.6460108702	6.95970833233	24.4704646764	ENSG00000196352	294	1155	1439	1449.0	protein_coding	2887	poly5	0.0934217274027	No	NTC	-19	retained_intron;retained_exon;downstream_MX_exon;	Yes	Yes	No	No	No	No	1.39966362985497	weak
5_00003979	0.0	0.0	0.0	0.0	16.7524385264	17.4954548379	28.9660169307	36.7860897051	ENSG00000196352	294	954	1356	1248.0	protein_coding	2602	poly8	0.0149179504649	No	NTC	65	skipped_exon;downstream_last_exon;	No	No	Yes	No	No	No	-0.212267279320523	weak
5_00003980	0.0	0.0	0.0	0.0	0.0	0.0	0.0	0.0	ENSG00000196352	294	390	2019	684.0	protein_coding	2708	80S	0.0	No	ETC	-605	skipped_exon;downstream_last_exon;spliced_intron;	No	No	Yes	No	No	Yes	-12	none
5_00003981	0.0	0.0	0.0	0.0	0.0	0.0	0.0	0.0	ENSG00000196352	294	423	1297	717.0	protein_coding	2014	80S	0.0	No	NTC	124		No	No	No	No	No	No	12	strong
5_00003982	5.14256499853	0.0	13.0819525551	4.31622055878	3.56897138796	11.8960442562	20.5342120964	41.460034147	Unknown	Nope	Nope	Nope	Nope	Unknown	969	poly8	0.0503602626173	No	NA	NA		No	No	No	No	No	No	1.67044468435775	none
5_00003983	11.4082203522	0.0	0.0	0.0	8.95228343179	0.0	0.0	79.639496216	ENSG00000117322	94	3279	771	3373.0	protein_coding	4143	poly8	0.0501898228952	No	NTC	-18	retained_exon;	Yes	No	No	No	No	No	0.734588436103781	none
5_00003984	4.92010984535	0.0	18.7299804403	23.4337352249	7.68933583691	18.9272214918	6.98062770649	19.3189894542	ENSG00000117322	94	3102	771	3196.0	protein_coding	3966	poly8	0.0348460497557	No	NTC	-18	skipped_exon;retained_exon;	Yes	No	Yes	No	No	No	-1.93958461752887	none
5_00003985	40.4530855527	7.38649202253	0.829924731405	0.0	26.3864565528	3.78205049689	21.1619906437	0.0	ENSG00000117322	94	2916	771	3010.0	protein_coding	3780	80S	0.0280607152529	No	NTC	-18	skipped_exon;retained_exon;	Yes	No	Yes	No	No	No	-12	none
5_00003986	8.76082373407	73.7447160039	0.0	9.15959909325	0.0	3.22114586527	5.11371530347	0.0	ENSG00000117322	Nope	Nope	Nope	Nope	protein_coding	499	poly2	0.0388842093733	No	NA	NA	skipped_exon;	No	No	Yes	No	No	No	2.47122118363744	none
5_00003987	65.1259661792	0.0	0.0	0.0	9.52354028549	0.0	0.0	25.3504935353	ENSG00000203710	140	405	795	545.0	protein_coding	1338	80S	0.00478172820295	No	NTC	104		No	No	No	No	No	No	12	weak
5_00003988	0.0	0.0	0.0	0.0	80.2804407939	0.0	19.7195592061	0.0	ENSG00000203710	140	1875	399	2015.0	protein_coding	2412	poly5	0.000887884094575	No	NTC	38		No	No	No	No	No	No	12	weak
5_00003989	17.5970011938	0.0	50.8622543498	1.65748738311	2.88857502462	3.7667242007	7.57996380391	15.6479940441	ENSG00000203710	140	1755	697	1895.0	protein_coding	2590	poly3	0.037856954869	No	NTC	104		No	No	No	No	No	No	-12	weak
5_00003990	0.0	0.0	100.0	0.0	0.0	0.0	0.0	0.0	ENSG00000203710	Nope	Nope	Nope	Nope	protein_coding	3735	poly3	0.0112265999266	No	NA	NA		No	No	No	No	No	No	-12	none
5_00003991	0.0	0.0	0.0	0.0	0.0	0.0	0.0	0.0	ENSG00000203710	140	7470	2357	7610.0	protein_coding	9965	80S	0.0	No	NTC	13		No	No	No	No	No	No	12	weak
5_00003992	26.8076436071	11.1368031784	7.26208087714	4.81829141353	7.91446124802	5.59931750653	13.8147353344	22.6466668348	ENSG00000203710	140	6120	2357	6260.0	protein_coding	8615	80S	0.0184664663033	No	NTC	13		No	No	No	No	No	No	12	weak
5_00003993	0.0	0.0	100.0	0.0	0.0	0.0	0.0	0.0	ENSG00000203710	Nope	Nope	Nope	Nope	protein_coding	189	poly3	0.0129807725649	No	NA	NA		No	No	No	No	No	No	12	none
5_00003994	19.6095168863	7.07535958837	6.09103190977	2.02533672291	12.240132685	13.1665196558	6.04138362425	33.7507189276	ENSG00000197721	121	483	1304	604.0	protein_coding	1913	poly8	0.0307702420173	No	ETC	-1081	retained_exon;downstream_MX_exon;	Yes	No	No	No	No	No	12	none
5_00003995	0.0	0.0	0.0	0.0	53.2271859532	0.000136808429296	46.7726772384	0.0	ENSG00000197721	121	1710	6	1831.0	protein_coding	1835	poly5	0.00763462268871	No	NTC	68	skipped_exon;upstream_MX_exon;	No	No	Yes	No	No	No	12	none
5_00003996	71.4463359386	0.0	0.0	9.12130338405	1.3493205046	11.8836182495	6.19942192325	0.0	ENSG00000197721	Nope	Nope	Nope	Nope	protein_coding	1645	80S	0.0737362312545	No	NA	NA	skipped_exon;downstream_MX_exon;	No	No	Yes	No	No	No	12	none
5_00003997	6.73477476687	1.1569057365e-08	8.6697752524	3.14132312555	4.68583791933	0.0	9.3779607585	67.3903281658	ENSG00000117335	198	1155	1923	1353.0	protein_coding	3274	poly8	0.854404633298	Yes	NTC	73	inclusion_acceptor_site;skipped_exon;retained_exon;upstream_first_exon;	Yes	No	Yes	Yes	No	No	2.09681343331757	weak
5_00003998	0.0	4.19678805873	5.05569348979	5.39567878445	0.0	0.0	0.0	85.351839667	ENSG00000117335	198	1110	1923	1308.0	protein_coding	3229	poly8	2.11531168138	Yes	NTC	73	inclusion_acceptor_site;skipped_exon;upstream_first_exon;downstream_MX_exon;	No	No	Yes	Yes	No	No	3.9911128441129	weak
5_00003999	13.4431333967	29.2924647949	22.1890251474	5.47848946901	5.74223925486	4.33621144471	4.93351209057	14.5849244018	ENSG00000117335	156	1179	2036	1335.0	protein_coding	3370	poly2	0.545722565342	Yes	NTC	-41	inclusion_acceptor_site;retained_exon;upstream_first_exon;	Yes	No	No	Yes	No	No	-0.861209249082498	weak
5_00004000	10.683399105	50.329457701	0.0	2.80827554703	0.387085188045	4.20053485718	3.88470644886	27.706541153	ENSG00000117335	156	1122	1919	1278.0	protein_coding	3195	poly2	1.11287006749	Yes	NTC	77	skipped_exon;retained_exon;upstream_first_exon;exclusion_acceptor_site;	Yes	No	Yes	Yes	No	No	0.606779482852348	weak
5_00004001	0.0	0.0	0.195444599161	3.84516387453	5.65039852516	9.04354389493	0.0	81.2654491062	ENSG00000117335	198	1113	1923	1311.0	protein_coding	3232	poly8	0.0918699225208	Yes	NTC	73	inclusion_acceptor_site;skipped_exon;retained_exon;upstream_MX_exon;upstream_first_exon;	Yes	No	Yes	Yes	No	No	0.108940329471544	weak
5_00004002	22.128047751	5.62994010488	0.0	7.05995975299	5.81403905633	24.052809482	22.0739518301	13.2412520227	ENSG00000117335	156	1047	2036	1203.0	protein_coding	3238	poly6	0.176288686337	Yes	NTC	-41	inclusion_acceptor_site;skipped_exon;retained_exon;upstream_first_exon;	Yes	No	Yes	Yes	No	No	2.11664191967541	weak
5_00004003	0.0	0.0	0.0	0.0	0.0	14.0215758148	4.50813311765	81.4702910675	ENSG00000117335	198	1050	1919	1248.0	protein_coding	3165	poly8	0.0383552709971	No	NTC	77	skipped_exon;upstream_first_exon;downstream_MX_exon;	No	No	Yes	No	No	No	-12	weak
5_00004004	0.0	12.7968886731	0.0	0.0	0.0	6.32725086783	3.92891464994e-09	80.8758604551	ENSG00000117335	156	1068	1923	1224.0	protein_coding	3145	poly8	0.101590113909	Yes	NTC	73	inclusion_acceptor_site;skipped_exon;upstream_first_exon;	No	No	Yes	Yes	No	No	2.18782198248187	weak
5_00004005	7.0019211561	8.32481431905	16.1354160412	5.24494370641	7.9665613747	7.13663854998	8.13704180244	40.0526630501	ENSG00000117335	176	1134	2036	1310.0	protein_coding	3345	poly8	2.44398049618	Yes	NTC	-41	inclusion_acceptor_site;skipped_exon;retained_exon;upstream_first_exon;	Yes	No	Yes	Yes	No	No	0.986596595429219	weak
5_00004006	2.69842440858e-05	0.0	34.5767557811	0.241544519781	0.000119458264986	0.0	0.000146968277113	65.1814062883	ENSG00000117335	198	1200	1923	1398.0	protein_coding	3319	poly8	0.0624713215545	Yes	NTC	73	inclusion_acceptor_site;skipped_exon;retained_exon;upstream_first_exon;	Yes	No	Yes	Yes	No	No	0.0335158338644319	weak
5_00004007	0.0	0.0	98.3790925257	0.0	1.62090747427	0.0	0.0	0.0	ENSG00000117335	156	1137	2036	1293.0	protein_coding	3328	poly3	1.0448545335e-09	No	NTC	-41	inclusion_acceptor_site;skipped_exon;retained_exon;upstream_first_exon;	Yes	No	Yes	Yes	No	No	12	weak
5_00004008	2.54195912542	25.9459265213	4.67983551374	3.50113468167	5.26230914782	4.00969185672	7.44549878431	46.613644369	ENSG00000117335	198	1089	2036	1287.0	protein_coding	3322	poly8	1.49760992597	Yes	NTC	-41	inclusion_acceptor_site;skipped_exon;retained_exon;upstream_first_exon;downstream_MX_exon;	Yes	No	Yes	Yes	No	No	2.06245640754298	weak
5_00004009	0.0	0.0	17.8925378742	0.0	13.4978345757	5.85962023844	14.9740870051	47.7759203065	ENSG00000117335	176	1092	2036	1268.0	protein_coding	3303	poly8	0.0475278475706	Yes	NTC	-41	inclusion_acceptor_site;skipped_exon;retained_exon;upstream_MX_exon;upstream_first_exon;	Yes	No	Yes	Yes	No	No	1.06144763431407	weak
5_00004010	0.0	50.5975415334	47.3481057973	0.0	2.05435266925	0.0	0.0	0.0	ENSG00000117335	156	1158	1923	1314.0	protein_coding	3235	poly2	0.0208642449924	No	NTC	73	inclusion_acceptor_site;skipped_exon;retained_exon;upstream_first_exon;	Yes	No	Yes	Yes	No	No	-12	weak
5_00004011	9.92493901516	19.1425163045	2.79271268475	1.17975085914	0.441038721158	4.45858796253	9.35338299102	52.7070714617	Unknown	Nope	Nope	Nope	Nope	Unknown	4217	poly8	0.102792097246	No	NA	NA		No	No	No	No	No	No	1.44330753250209	none
5_00004012	0.0	73.4816099087	18.8389268036	0.0	0.0	7.67946328762	0.0	0.0	Unknown	Nope	Nope	Nope	Nope	Unknown	247	poly2	0.041580954769	No	NA	NA		No	No	No	No	No	No	-0.82863282119123	none
5_00004013	42.4374824065	9.15179817341	6.51885222194	4.13821515575	5.39586511642	3.62540149783	8.26999356428	20.4623918638	ENSG00000230937	382	309	198	691.0	protein_coding	888	80S	0.231730340866	No	NTC	146		No	No	No	No	No	No	12	strong
5_00004014	0.0	0.0	0.0	0.0	0.0	0.0	0.0	0.0	ENSG00000230937	Nope	Nope	Nope	Nope	lincRNA	322	80S	0.0	No	NA	NA		No	No	No	No	No	No	-12	none
5_00004015	0.0	11.6987707476	0.0	0.0	15.2535253069	4.72969136849	22.7305255834	45.5874869936	ENSG00000008118	101	1383	240	1484.0	protein_coding	1723	poly8	0.00478551955681	No	NTC	468	exclusion_donor_site;	No	No	No	No	Yes	No	12	none
5_00004016	30.6233587434	0.0	45.0931810566	0.0	0.0	24.2834602	0.0	0.0	ENSG00000008118	101	1431	937	1532.0	protein_coding	2469	poly6	0.00118003530366	No	NTC	-37	exclusion_donor_site;	No	No	No	No	Yes	No	12	none
5_00004017	0.0	0.0	0.0	0.0	0.0	0.0	0.0	0.0	ENSG00000008118	244	1431	937	1675.0	protein_coding	2612	80S	0.0	No	NTC	-37	inclusion_donor_site;	No	No	No	No	Yes	No	12	weak
5_00004018	11.6917971829	12.9269030575	13.9590750899	16.5527610051	19.346766354	8.22255539599	5.2049226594	12.0952192551	ENSG00000123689	256	312	395	568.0	protein_coding	962	poly5	0.198422792948	No	NTC	NA		No	No	No	No	No	No	12	none
5_00004019	0.0	0.0	0.0	0.0	0.0	0.0	100.0	0.0	ENSG00000117594	106	879	430	985.0	protein_coding	1414	poly7	0.00428678923194	No	NTC	218		No	No	No	No	No	No	12	none
5_00004020	100.0	0.0	0.0	0.0	0.0	0.0	0.0	0.0	ENSG00000117594	97	879	430	976.0	protein_coding	1404	80S	0.0033195495744	No	NTC	218		No	No	No	No	No	No	12	none
5_00004021	81.254427335	0.0	0.0	0.0	18.745572665	0.0	0.0	0.0	ENSG00000009790	288	1215	174	1503.0	protein_coding	1677	80S	0.00162946252825	No	NTC	23	retained_exon;upstream_first_exon;exclusion_acceptor_site;exclusion_donor_site;	Yes	No	No	Yes	Yes	No	12	weak
5_00004022	40.9479360155	14.040281091	10.2488459689	8.01933564831	6.21242919654	2.79130141255	9.49912581809	8.2407448491	ENSG00000009790	288	1062	396	1350.0	protein_coding	1747	80S	0.054640683663	No	ETC	-54	inclusion_acceptor_site;skipped_exon;upstream_first_exon;inclusion_donor_site;	No	No	Yes	Yes	Yes	No	12	none
5_00004023	0.0	0.0	0.0	0.0	55.5026165672	14.8761137122	29.6212697207	0.0	ENSG00000009790	288	1596	173	1884.0	protein_coding	2057	poly7	0.00107257149051	No	NTC	93	retained_exon;upstream_first_exon;exclusion_donor_site;	Yes	No	No	No	Yes	No	12	weak
5_00004024	0.0	0.0	0.0	0.0	0.0	0.0	0.0	0.0	ENSG00000009790	288	1656	173	1944.0	protein_coding	2117	80S	0.0	No	NTC	93	retained_exon;upstream_first_exon;inclusion_donor_site;	Yes	No	No	No	Yes	No	12	weak
5_00004025	0.0	0.0	0.0	0.0	0.0	0.0	100.0	0.0	ENSG00000009790	514	1656	173	2170.0	protein_coding	2343	poly7	0.000733725233545	No	NTC	93	downstream_first_exon;retained_exon;inclusion_donor_site;	Yes	No	No	No	Yes	No	12	weak
5_00004026	13.0947881772	17.5030533625	13.7331638866	5.5769062034	4.60157445801	2.83520113033	6.11795514609	36.5373576358	Unknown	Nope	Nope	Nope	Nope	Unknown	8486	poly8	1.01516816721	No	NA	NA	inclusion_acceptor_site;retained_exon;exclusion_donor_site;	Yes	No	No	Yes	Yes	No	-1.86085780210722	none
5_00004027	0.0	17.2599594827	5.23131565828	4.50579196907	26.295137354	29.3507303934	1.67855105622	15.6785140864	Unknown	Nope	Nope	Nope	Nope	Unknown	8498	poly6	0.0971356838077	No	NA	NA	inclusion_acceptor_site;retained_exon;inclusion_donor_site;	Yes	No	No	Yes	Yes	No	1.62501997106213	none
5_00004028	0.0	0.0	0.0	0.0	0.0	0.0	100.0	0.0	ENSG00000143469	58	1860	3246	1918.0	protein_coding	5162	poly7	0.00284697167786	No	NTC	314	retained_exon;downstream_MX_exon;inclusion_donor_site;	Yes	No	No	No	Yes	No	12	none
5_00004029	0.0	0.0	0.0	0.0	0.0	0.0	100.0	0.0	ENSG00000143469	58	129	4850	187.0	protein_coding	5041	poly7	0.00061349199189	No	ETC	-1296	skipped_exon;retained_exon;inclusion_donor_site;	Yes	No	Yes	No	Yes	No	12	none
5_00004030	19.251940987	0.0	27.7901970901	18.7733949036	0.331085555616	18.0102808099	4.24293475712	11.6001658967	ENSG00000143469	58	111	4745	169.0	protein_coding	4918	poly6	0.0285563496043	No	ETC	-1191	skipped_exon;retained_exon;upstream_MX_exon;exclusion_donor_site;	Yes	No	Yes	No	Yes	No	12	none
5_00004031	0.0	0.0	9.48678109875	6.13470343599	3.47386323149	10.9599306426	12.4296553282	57.515066263	ENSG00000143469	58	129	4794	187.0	protein_coding	4984	poly8	0.0332111467666	No	ETC	-1239	skipped_exon;inclusion_donor_site;	No	No	Yes	No	Yes	No	12	none
5_00004032	2.21319282552	27.2976371126	30.872248661	5.06834357139	8.51306435149	4.14834510227	6.80468508741	15.0824832884	ENSG00000143469	58	1803	3246	1861.0	protein_coding	5105	poly3	0.141850880939	No	NTC	314	skipped_exon;downstream_MX_exon;inclusion_donor_site;	No	No	Yes	No	Yes	No	12	none
5_00004033	5.34597005062	3.41542041267	0.0	9.26312719714	37.12908824	12.8941055781	9.19576070974	22.7565278118	ENSG00000143469	58	111	5016	169.0	protein_coding	5189	poly5	0.0520084982646	No	ETC	-1462	skipped_exon;retained_exon;upstream_MX_exon;inclusion_donor_site;	Yes	No	Yes	No	Yes	No	12	none
5_00004034	0.0	47.5425839483	15.2213606441	37.1935413528	0.0	0.0425140548098	0.0	0.0	ENSG00000143469	109	282	3246	391.0	protein_coding	3636	poly4	0.00826815082464	No	NTC	NA		No	No	No	No	No	No	12	weak
5_00004035	14.0878797324	8.92086757713	14.3496357129	7.63058376823	14.8495579357	10.5503166739	10.5623761384	19.0487824613	ENSG00000082497	178	1071	758	1249.0	protein_coding	2006	poly8	0.775107323851	No	NTC	780		No	No	No	No	No	No	1.97157143953575	none
5_00004036	16.3833997345	73.2046370631	2.34747251375	9.38974141531e-09	0.0	0.0	8.06449067929	0.0	ENSG00000082497	176	1071	758	1247.0	protein_coding	2003	poly2	0.231007051212	No	NTC	780		No	No	No	No	No	No	-2.64386695628763	weak
5_00004037	2.6459440885	3.6873953371	8.87243833361	11.9308969685	17.3624754034	13.3146306056	8.5393068689	33.6469123944	ENSG00000054392	165	1482	1912	1647.0	protein_coding	3558	poly8	0.113698329491	Yes	NTC	92	retained_exon;upstream_first_exon;	Yes	No	No	No	No	No	1.58154291547106	none
5_00004038	15.8130243121	61.9126110701	0.0	4.34418695813	4.064662016	9.14176085245	4.72375479113	0.0	ENSG00000054392	165	1071	1912	1236.0	protein_coding	3147	poly2	0.0687158691934	No	NTC	92	skipped_exon;retained_exon;upstream_first_exon;	Yes	No	Yes	No	No	No	12	none
5_00004039	20.9955011098	7.20904811294	0.0	2.86035593169	6.01844237224	19.4974351123	10.2168379827	33.2023793784	ENSG00000054392	227	1482	1912	1709.0	protein_coding	3620	poly8	0.0681990200788	Yes	NTC	92	downstream_first_exon;retained_exon;upstream_first_exon;	Yes	No	No	No	No	No	3.85214105425464	weak
5_00004040	0.0	0.0	18.5153207973	4.86628792198	30.0501154674	6.47036672691	6.22539177103	33.8725173153	ENSG00000054392	227	1287	1912	1514.0	protein_coding	3425	poly8	0.0321488398875	No	NTC	92	downstream_first_exon;skipped_exon;retained_exon;upstream_first_exon;	Yes	No	Yes	No	No	No	-12	weak
5_00004041	0.0	0.0	0.0	9.22170914665	0.0	0.0	36.414200873	54.3640899803	ENSG00000054392	91	1485	1912	1576.0	protein_coding	3486	poly8	0.00986584625982	No	NTC	92	skipped_exon;retained_exon;downstream_MX_exon;	Yes	No	Yes	No	No	No	2.1411973656078	none
5_00004042	9.8810843396	15.6153174072	0.0	13.748266566	9.62272124609	6.27892371568	21.9840794519	22.8696072735	ENSG00000054392	227	108	3210	335.0	protein_coding	3552	poly7	0.0178293470134	No	ETC	-1214	downstream_first_exon;skipped_exon;retained_exon;upstream_MX_exon;upstream_first_exon;	Yes	No	Yes	No	No	No	12	none
5_00004043	0.0	0.0	54.4297257505	45.5702742495	0.0	0.0	0.0	0.0	ENSG00000054392	214	1293	1912	1507.0	protein_coding	3418	poly3	0.00957551428478	No	NTC	92	skipped_exon;retained_exon;	Yes	No	Yes	No	No	No	0.755020090303598	weak
5_00004044	8.77298110067	0.0	22.0687300299	6.555568724	20.9567588456	9.96481699603	31.6811443037	0.0	ENSG00000054392	288	1287	1912	1575.0	protein_coding	3486	poly7	0.0157124541963	No	NTC	92	downstream_first_exon;skipped_exon;retained_exon;	Yes	No	Yes	No	No	No	12	strong
5_00004045	34.8045700853	0.0	0.0	0.0	20.7383995751	0.0	29.039794582	15.4172357577	ENSG00000054392	244	552	1912	796.0	protein_coding	2707	poly7	0.00343491983426	No	NTC	92	downstream_first_exon;	No	No	No	No	No	No	12	weak
5_00004046	54.5692687103	17.9446039776	7.10482077543	3.30689310996	4.52549163986	3.06671995293	2.84826316087	6.63393867312	ENSG00000226986	192	660	367	852.0	protein_coding	1217	80S	0.174686951176	Yes	NTC	NA		No	No	No	No	No	No	-0.538581544348856	weak
5_00004047	46.6821398279	0.0	1.1584860172	4.54484886058	9.2395409127	6.12109292921	11.2469434862	21.0069479662	ENSG00000117625	195	1125	364	1320.0	protein_coding	1684	80S	0.252553476796	Yes	PTC	-122	skipped_exon;retained_exon;upstream_last_exon;	Yes	No	Yes	No	No	No	2.75206622329491	none
5_00004048	6.8042364736	1.59420092768	1.08116593492	2.54907262987	10.9089262775	8.77352150998	10.9973741422	57.2915021042	ENSG00000117625	195	1350	323	1545.0	protein_coding	1866	poly8	1.79438810311	Yes	NTC	275	skipped_exon;retained_exon;upstream_last_exon;	Yes	No	Yes	No	No	No	-2.04493942035557	strong
5_00004049	27.9191147681	20.5886489823	0.000275093420285	11.1394769168	0.0	0.0	2.22767891446	38.1248053249	ENSG00000117625	195	1311	2724	1506.0	protein_coding	4228	poly8	0.0460545287619	No	NTC	236	skipped_exon;retained_exon;downstream_last_exon;	Yes	No	Yes	No	No	No	0.0677195043147584	strong
5_00004050	0.0	100.0	0.0	0.0	0.0	0.0	0.0	0.0	ENSG00000117625	195	1662	2615	1857.0	protein_coding	4470	poly2	1.82246121619e-10	Yes	NTC	345	skipped_exon;retained_exon;	Yes	No	Yes	No	No	No	-1.26399080820108	strong
5_00004051	7.6252218184	8.64934203047	7.62402267961	6.7604453856	9.43116131034	10.3957894755	12.0995431825	37.4144741176	ENSG00000117625	169	1488	2615	1657.0	protein_coding	4270	poly8	1.10466103779	Yes	NTC	345	skipped_exon;retained_exon;	Yes	No	Yes	No	No	No	0.420154947697286	weak
5_00004054	6.15181620639	27.908722521	37.7333377124	5.3040903798	3.54580272625	4.57956938142	2.42288670646	12.3537743663	ENSG00000117625	Nope	Nope	Nope	Nope	protein_coding	3451	poly3	0.443835782123	No	NA	NA		No	No	No	No	No	No	12	none
5_00004055	6.52330900424	63.9721862611	16.813197842	2.71303752103	4.6698430805	7.2904696948e-09	1.50820299323	3.80022329064	ENSG00000082512	59	1674	2242	1733.0	protein_coding	3974	poly2	0.706930824121	Yes	NTC	575	upstream_first_exon;exclusion_acceptor_site;	No	No	No	Yes	No	No	-3.1935123167143	weak
5_00004056	16.3282339087	0.197952531648	2.33877431773	3.2052932953	6.58875583516	3.33675164214	4.18693582542	63.8173026439	ENSG00000082512	164	1674	2242	1838.0	protein_coding	4079	poly8	0.66757199453	Yes	NTC	575	downstream_first_exon;upstream_first_exon;exclusion_acceptor_site;	No	No	No	Yes	No	No	-2.81459493103842	none
5_00004057	14.2359830732	28.8723828608	0.0	0.0	2.58066732334	19.2112972591	10.6587689606	24.440900523	ENSG00000082512	164	1707	2242	1871.0	protein_coding	4112	poly8	0.0381220556141	No	NTC	575	downstream_first_exon;inclusion_acceptor_site;upstream_first_exon;	No	No	No	Yes	No	No	-12	none
5_00004058	0.0	0.0	0.0	0.0	0.0	0.0	0.0	0.0	ENSG00000082512	164	1356	2242	1520.0	protein_coding	3761	80S	0.0	No	NTC	575	downstream_first_exon;upstream_first_exon;	No	No	No	No	No	No	12	none
5_00004059	10.0047532799	20.8310580764	25.798326558	4.15949104865	3.57028593131	8.50286893364	12.4020460895	14.7311700825	ENSG00000082512	59	1674	2242	1733.0	protein_coding	3974	poly3	0.272995439339	Yes	NTC	575	downstream_first_exon;exclusion_acceptor_site;	No	No	No	Yes	No	No	1.77682749598752	weak
5_00004060	28.0592870894	13.5687189189	26.922913809	5.51237485854	7.41804495598	3.8444671985	5.0010293598	9.67316380986	ENSG00000153363	194	375	1005	569.0	protein_coding	1573	poly3	0.362968412761	No	NTC	102		No	No	No	No	No	No	1.52047607788327	strong
5_00004061	28.6268313317	38.5217800326	21.9096194024	4.07881807484	3.11618592689	1.31358549418	0.909042583646	1.52413715377	ENSG00000153363	194	285	278	479.0	protein_coding	757	poly2	7.78681636725	Yes	PTC	-61		No	No	No	No	No	No	1.7181011000104	none
5_00004062	38.9896018901	19.2315312699	19.2620959906	4.71494200008	3.25926606848	3.68213641362	2.33021702921	8.53020933799	ENSG00000153363	Nope	Nope	Nope	Nope	processed_transcript	1379	80S	0.474910845703	No	NA	NA		No	No	No	No	No	No	1.68500696253233	none
5_00004066	15.120917219	3.87248882587	2.78307248289	5.4306257903	13.5725519332	11.4187771693	8.72378052795	39.0777860516	Unknown	Nope	Nope	Nope	Nope	Unknown	1017	poly8	0.24769999837	No	NA	NA		No	No	No	No	No	No	0.237873481632971	none
5_00004067	0.0	0.0	0.0	0.0	0.0	0.0	0.0	0.0	ENSG00000227764	Nope	Nope	Nope	Nope	lincRNA	1527	80S	0.0	No	NA	NA		No	No	No	No	No	No	2.59624087180708	none
5_00004068	0.0	0.0	0.0	0.0	0.0	0.0	0.0	0.0	ENSG00000227764	Nope	Nope	Nope	Nope	lincRNA	1062	80S	0.0	No	NA	NA		No	No	No	No	No	No	2.6967227758772	none
5_00004069	11.075162274	28.4640566027	22.4760936706	0.0	0.0	8.17370548446	3.71812113389	26.0928608343	ENSG00000143476	533	636	3228	1169.0	protein_coding	4400	poly8	0.0672220093384	Yes	ETC	-1228	skipped_exon;	No	No	Yes	No	No	No	-1.01287683726954	none
5_00004070	14.6485739132	14.2156879361	14.0199411166	6.43663077627	8.29684225866	6.60902320646	5.90077817631	29.8725226164	ENSG00000143476	533	2193	1906	2726.0	protein_coding	4630	poly8	4.19096503011	Yes	NTC	99	retained_exon;	Yes	No	No	No	No	No	-1.89728366566573	weak
5_00004071	32.589222217	13.6878251108	17.8584785885	8.5748457088	10.7811576893	11.8181464162	3.68702133413	1.00330293523	ENSG00000143476	533	2067	1906	2600.0	protein_coding	4504	80S	0.0776138046156	No	NTC	99	skipped_exon;retained_exon;	Yes	No	Yes	No	No	No	-1.11303339715501	weak
5_00004072	54.018122697	9.68272725012	5.66255009236	4.77350717361	6.11827453293	4.96754175699	4.83516719584	9.94210930118	Unknown	Nope	Nope	Nope	Nope	Unknown	437	80S	0.500005644365	No	NA	NA		No	No	No	No	No	No	12	none
5_00004073	10.7069567358	7.05188557826	3.82335789968	7.91382500642	14.1824295669	15.4966201609	11.0193313025	29.8055937495	ENSG00000066027	695	1461	1094	2156.0	protein_coding	3248	poly8	1.61466743963	Yes	NTC	133	upstream_first_exon;	No	No	No	No	No	No	0.509177222121478	strong
5_00004074	7.98481974599	15.148670063	20.3616183007	8.12242800154	16.4470807223	10.0773811299	10.6688964979	11.1891055387	ENSG00000066027	283	1284	1094	1567.0	protein_coding	2659	poly3	4.05066251234	Yes	NTC	133	downstream_first_exon;	No	No	No	No	No	No	0.251988184293601	weak
5_00004075	9.95952656967	9.45462606485	49.231169908	2.26354538295	5.79166323481	16.3386907019	2.60861010538	4.35216803247	ENSG00000201544	Nope	Nope	Nope	Nope	snoRNA	133	poly3	3.64111685158	No	NA	NA		No	No	No	No	No	No	12	none
5_00004076	35.7796329235	22.1123116482	18.134528499	8.51770600129	6.53639277313	2.69991505041	1.89508741292	4.32442569155	ENSG00000117691	57	519	373	576.0	protein_coding	947	80S	54.8045831945	Yes	NTC	177	retained_exon;	Yes	No	No	No	No	No	0.160275280014137	none
5_00004077	52.4443934832	20.2459883445	15.2099465411	3.20047291149	3.256737803	0.9001163448	0.901682440157	3.84066213167	ENSG00000117691	57	213	617	270.0	protein_coding	886	80S	4.36749554503	Yes	PTC	-68	inclusion_acceptor_site;skipped_exon;	No	No	Yes	Yes	No	No	1.90533661814075	none
5_00004080	2.54130294719	4.96666093667	8.07799481799	6.64989506827	12.8294080019	13.3781229234	17.4515890575	34.105026247	ENSG00000162772	132	546	1219	678.0	protein_coding	1896	poly8	2.18262367427	Yes	NTC	198	skipped_exon;upstream_first_exon;exclusion_acceptor_site;	No	No	Yes	Yes	No	No	2.85384219645179	weak
5_00004083	43.4008270481	11.8450510391	4.92786672137	6.9831151384	7.78167555925	7.14482778768	7.30112443058	10.6155122755	ENSG00000162772	282	363	1000	645.0	protein_coding	1644	80S	0.258564290096	Yes	NTC	123	downstream_first_exon;upstream_first_exon;	No	No	No	No	No	No	1.65455952304529	weak
5_00004084	0.0	100.0	0.0	0.0	0.0	0.0	0.0	0.0	ENSG00000162772	282	183	1147	465.0	protein_coding	1611	poly2	0.0851724358834	No	NTC	10	downstream_first_exon;upstream_first_exon;	No	No	No	No	No	No	12	weak
5_00004085	0.0	0.0	0.0	0.0	10.2832397333	0.0	18.1344335341	71.5823267325	ENSG00000162772	282	546	1219	828.0	protein_coding	2046	poly8	0.18468833634	Yes	NTC	198	downstream_first_exon;skipped_exon;upstream_first_exon;exclusion_acceptor_site;	No	No	Yes	Yes	No	No	2.70078833865724	weak
5_00004086	39.81289213	2.249892946	10.8786844994	4.52894531287	16.8562586418	6.53390845058	7.3939913023	11.7454267171	ENSG00000162772	282	408	1669	690.0	protein_coding	2358	80S	0.0838631428851	Yes	NTC	60	downstream_first_exon;inclusion_acceptor_site;retained_intron;upstream_first_exon;	No	Yes	No	Yes	No	No	1.63532169914793	weak
5_00004087	43.4118357065	3.59284067631	0.0	2.395527845	17.1301185846	25.3529860752	0.0	8.11669111235	ENSG00000162772	4	408	1577	412.0	protein_coding	1988	poly6	0.0483334810407	Yes	PTC	-161	retained_exon;spliced_intron;	Yes	No	No	No	No	Yes	12	none
5_00004088	0.0	0.0	0.0	100.0	0.0	0.0	0.0	0.0	ENSG00000162771	404	1785	112	2189.0	protein_coding	2299	poly4	0.000562611806163	No	NTC	NA		No	No	No	No	No	No	12	none
5_00004089	29.253654255	8.9653722945	12.9743016218	11.0143156407	17.0146119559	9.01726925888	5.38747672393	6.37299824929	ENSG00000203705	503	825	1671	1328.0	protein_coding	2997	80S	1.66547543427	No	NTC	144	inclusion_acceptor_site;retained_exon;downstream_last_exon;exclusion_acceptor_site;	Yes	No	No	Yes	No	No	1.26529222866494	weak
5_00004090	15.6258312381	14.6497991552	9.08101661744	14.8329103377	16.6407810681	10.8787643128	7.67406569479	10.6168315758	ENSG00000203705	390	822	1671	1212.0	protein_coding	2881	80S	2.55871263516	No	NTC	144	inclusion_acceptor_site;retained_exon;downstream_last_exon;exclusion_acceptor_site;	Yes	No	No	Yes	No	No	0.462208643276845	weak
5_00004091	24.1326826419	8.61239274425	12.6665067592	12.8182565537	22.2868070611	6.04854001442	1.13551683931	12.299297386	ENSG00000203705	503	762	1671	1265.0	protein_coding	2934	80S	0.132088759601	No	NTC	144	inclusion_acceptor_site;skipped_exon;downstream_last_exon;exclusion_acceptor_site;	No	No	Yes	Yes	No	No	-1.77235941681535	weak
5_00004092	49.7511455537	0.0	0.0	16.8529421772	27.2409235885	0.0	6.1549886806	0.0	ENSG00000203705	106	723	1760	829.0	protein_coding	2587	80S	0.00770765584075	No	NTC	21	inclusion_acceptor_site;retained_exon;downstream_last_exon;exclusion_acceptor_site;	Yes	No	No	Yes	No	No	12	weak
5_00004093	1.32696127071	5.18326998621	48.3938956409	3.30229766449	14.0726037228	12.711254018	6.15038603866	8.85933165812	ENSG00000203705	106	846	1671	952.0	protein_coding	2621	poly3	0.5305205638	No	NTC	144	inclusion_acceptor_site;retained_exon;downstream_last_exon;	Yes	No	No	Yes	No	No	-2.61625740110461	weak
5_00004094	10.2253293421	23.1246185947	51.05087771	3.70482260289	1.72224335037	4.9979430362	2.11925621254	3.0549091512	ENSG00000203705	174	669	1671	843.0	protein_coding	2513	poly3	0.219524447598	Yes	NTC	144	inclusion_acceptor_site;retained_exon;downstream_last_exon;exclusion_acceptor_site;	Yes	No	No	Yes	No	No	1.09181846720219	weak
5_00004095	0.324164872776	26.1216401001	73.5541950271	0.0	0.0	0.0	0.0	0.0	ENSG00000203705	174	666	1671	840.0	protein_coding	2510	poly3	1.34557646438	Yes	NTC	144	inclusion_acceptor_site;retained_exon;downstream_last_exon;exclusion_acceptor_site;	Yes	No	No	Yes	No	No	0.0324502684796774	weak
5_00004096	0.0	0.0	0.0	0.0	0.0	4.96834421794	5.17668927487	89.8549665072	ENSG00000162769	198	1077	695	1275.0	protein_coding	1975	poly8	1.33322191554	Yes	ETC	-639	retained_exon;exclusion_acceptor_site;	Yes	No	No	Yes	No	No	0.239672504804182	none
5_00004097	8.71621098853	5.83041876657	5.16427628382	4.27811801879	6.8933167858	8.24584335606	11.1682602799	49.7035555205	ENSG00000162769	198	1668	1567	1866.0	protein_coding	3431	poly8	4.56534631942	Yes	NTC	75	inclusion_acceptor_site;skipped_exon;	No	No	Yes	Yes	No	No	-0.304500168747254	none
5_00004098	15.1001424319	15.2666909366	11.9187028954	5.37785841433	7.25480758476	6.06006312395	9.05144656612	29.970288047	ENSG00000162769	Nope	Nope	Nope	Nope	protein_coding	2400	poly8	2.8811619643	No	NA	NA		No	No	No	No	No	No	-0.0311155984887216	none
5_00004099	32.68567492	13.844364683	16.7879820228	7.45792427091	4.95529870079	4.00773705145	5.98565731067	14.2753610404	ENSG00000143494	399	510	2106	909.0	protein_coding	3014	80S	0.0462663653642	No	NTC	13	retained_intron;retained_exon;	Yes	Yes	No	No	No	No	1.12913849770601	strong
5_00004100	27.0825740029	12.4426608224	0.994286825461	21.3912489094	12.6739976935	6.26848607487	3.08467969093	16.0620659805	ENSG00000143494	231	216	1377	447.0	protein_coding	1826	80S	0.0220220567431	No	ETC	-1047	inclusion_acceptor_site;skipped_exon;upstream_last_exon;upstream_first_exon;	No	No	Yes	Yes	No	No	-12	none
5_00004101	0.0	40.7352283789	0.0	20.7753098954	17.1770360746	8.85460228065	0.0	12.4578233705	ENSG00000143494	399	936	3001	1335.0	protein_coding	4335	poly2	0.0189969241481	No	NTC	73	retained_intron;retained_exon;downstream_last_exon;exclusion_acceptor_site;	Yes	Yes	No	Yes	No	No	-12	strong
5_00004102	1.30739784377e-08	0.0	38.1062951901	0.837828657794	31.1328561255	9.162695956	4.07242418316	16.6878998744	ENSG00000143494	397	873	3001	1270.0	protein_coding	4271	poly3	0.115494647073	No	NTC	73	downstream_last_exon;spliced_intron;exclusion_acceptor_site;	No	No	No	Yes	No	Yes	1.24662254166279	strong
5_00004103	8.27323770471	26.2775014129	34.7999101472	9.79531649083	8.95163873038	5.14916460628	3.37595369986	3.37727720786	ENSG00000143494	231	756	3001	987.0	protein_coding	3987	poly3	1.83889618195	No	NTC	73	skipped_exon;downstream_last_exon;upstream_first_exon;exclusion_acceptor_site;	No	No	Yes	Yes	No	No	-3.95488068813988	strong
5_00004104	1.27304398375e-08	0.0	14.4204031307	9.49537645836e-07	5.747271499	20.2956767888	21.1035562499	38.4330913693	ENSG00000143494	204	1068	3001	1272.0	protein_coding	4271	poly8	0.136329437626	No	NTC	73	downstream_first_exon;retained_intron;downstream_last_exon;exclusion_acceptor_site;	No	Yes	No	Yes	No	No	-2.20874275380673	strong
5_00004105	30.2794496169	0.0	13.1611820551	12.3409840866	44.2183842414	0.0	0.0	0.0	ENSG00000136643	Nope	Nope	Nope	Nope	protein_coding	410	poly5	0.0153914399397	No	NA	NA		No	No	No	No	No	No	12	none
5_00004106	9.59553163101	6.24123756332e-09	18.8072643398	8.88776741893	0.0	8.5021214208	28.4902341224	25.7170810608	ENSG00000136643	662	2658	832	3320.0	protein_coding	4154	poly7	0.0582245766716	Yes	NTC	111	skipped_exon;retained_exon;upstream_first_exon;downstream_MX_exon;	Yes	No	Yes	No	No	No	1.08948268717457	strong
5_00004107	11.8767043506	12.1653074003	5.43040164173	6.11422486827	12.651967365	7.95606254273	9.94794631086	33.8573855205	ENSG00000136643	697	2658	832	3355.0	protein_coding	4190	poly8	0.943621080671	Yes	NTC	111	skipped_exon;retained_exon;upstream_first_exon;	Yes	No	Yes	No	No	No	2.08859780970487	strong
5_00004108	12.1319153297	8.05356251106	32.0423572023	11.0674519261	9.91982854494	9.11989264799	6.55303978208	11.1119520558	ENSG00000136643	774	2565	832	3339.0	protein_coding	4175	poly3	0.156791429301	No	NTC	111	skipped_exon;retained_exon;upstream_first_exon;	Yes	No	Yes	No	No	No	-0.14888638741321	strong
5_00004109	10.6688615361	5.34775548146	8.36717529557	12.7069967029	13.3386108998	2.44555964559	9.6833746887	37.4416657499	ENSG00000136643	813	2565	832	3378.0	protein_coding	4214	poly8	0.110825032082	No	NTC	111	skipped_exon;retained_exon;upstream_first_exon;	Yes	No	Yes	No	No	No	0.689064744749645	strong
5_00004110	10.888074882	0.0	25.7687685699	0.0	6.02858810784	14.8292747065	23.8466086064	18.6386851274	ENSG00000136643	577	2658	832	3235.0	protein_coding	4069	poly3	0.0979526759913	Yes	NTC	111	skipped_exon;retained_exon;upstream_MX_exon;upstream_first_exon;	Yes	No	Yes	No	No	No	1.82723832086739	strong
5_00004111	33.8632862224	14.3018633897	28.6582276402	2.26219794288	6.73539293697	3.15397763699	1.13068128204	9.89437294884	ENSG00000136643	697	537	2768	1234.0	protein_coding	4009	poly3	0.170836924705	Yes	PTC	-1829	skipped_exon;retained_exon;upstream_first_exon;	Yes	No	Yes	No	No	No	3.92511235517238	none
5_00004112	11.294696826	34.0085212408	11.743892364	3.68138244635	12.852737774	12.7918485411	10.2526531749	3.37426763285	ENSG00000136643	Nope	Nope	Nope	Nope	protein_coding	182	poly2	0.304392697471	No	NA	NA	downstream_first_exon;	No	No	No	No	No	No	12	none
5_00004113	28.6157992479	35.8020065851	27.5736558374	4.93691654685	0.0	1.38651087799	1.6851109047	0.0	ENSG00000136643	422	2658	832	3080.0	protein_coding	3913	80S	0.129107563018	Yes	NTC	111	downstream_first_exon;skipped_exon;retained_exon;	Yes	No	Yes	No	No	No	1.28484777491139	strong
5_00004114	0.0	0.0	36.368234927	8.67919965688	2.29273802121	0.0	17.5799954966	35.0798318982	ENSG00000136643	Nope	Nope	Nope	Nope	protein_coding	1273	poly3	0.0982302937661	No	NA	NA		No	No	No	No	No	No	1.55331287754211	none
5_00004115	3.21090234108	17.8224102556	11.0145726711	7.89730158957	4.7754164097	5.97054652709	9.17132362816	40.1375265776	ENSG00000117707	Nope	Nope	Nope	Nope	protein_coding	2333	poly8	0.100412411721	No	NA	NA	upstream_first_exon;	No	No	No	No	No	No	12	none
5_00004116	14.9761257167	28.5727212051	5.49388436704	4.55552705823	7.99952386559	6.26525802578	5.80540098828	26.3315587732	ENSG00000117707	271	2214	585	2485.0	protein_coding	3069	poly2	0.215752073926	No	NTC	186	downstream_first_exon;	No	No	No	No	No	No	12	strong
5_00004117	36.8223043001	11.2282181462	30.1740107206	0.000836411498532	3.89414719763	5.11764905807	2.29204536709	10.4707887988	ENSG00000143499	33	255	3852	288.0	protein_coding	4144	poly3	0.108796033485	Yes	ETC	-497	inclusion_acceptor_site;retained_intron;skipped_exon;retained_exon;	Yes	Yes	Yes	Yes	No	No	-1.3414719634185	none
5_00004118	36.9368953371	35.5672120554	3.97855808278	6.43862216983	4.40965890725	3.44619235246	3.89591964092	5.32694145429	ENSG00000143499	33	255	3785	288.0	protein_coding	4076	poly2	0.25418672585	No	ETC	-429	inclusion_acceptor_site;retained_intron;skipped_exon;	No	Yes	Yes	Yes	No	No	12	none
5_00004120	8.00984395242	13.8926938747	23.6364999173	8.9083191036	13.346373383	12.9942428932	6.44863667202	12.7633902037	ENSG00000143499	82	819	538	901.0	protein_coding	1438	poly3	4.34085838362	Yes	PTC	-106	retained_exon;exclusion_acceptor_site;	Yes	No	No	Yes	No	No	2.86306648113747	none
5_00004121	17.1736369535	22.5921365194	4.35663716202e-08	0.0	22.7072255902	29.6553935828	7.87160731049	0.0	ENSG00000143499	168	1299	352	1467.0	protein_coding	1817	poly6	0.0516167166698	No	NTC	81	retained_exon;	Yes	No	No	No	No	No	-0.667973170395202	none
5_00004122	5.11036252289	10.7718556113	24.6458825887	10.1697249834	12.9091012276	6.84179215985	7.26618837347	22.2850925328	ENSG00000117724	187	9345	777	9532.0	protein_coding	10308	poly3	3.4380521632	Yes	NTC	204		No	No	No	No	No	No	-1.66741812912771	weak
5_00004123	4.20670738092	14.17654922	68.9065838637	1.00234336157e-05	1.12812424906	0.0	4.43672027137	7.14530499149	ENSG00000117724	Nope	Nope	Nope	Nope	protein_coding	8393	poly3	0.155439067664	No	NA	NA		No	No	No	No	No	No	-2.56930215328187	none
5_00004124	0.0	0.0	0.0	0.0	0.0	0.0	0.0	0.0	ENSG00000082482	380	1269	1949	1649.0	protein_coding	3596	80S	0.0	No	NTC	318	retained_exon;upstream_first_exon;	Yes	No	No	No	No	No	12	strong
5_00004125	0.0	0.0	0.0	0.0	0.0	100.0	0.0	0.0	ENSG00000082482	380	459	2638	839.0	protein_coding	3478	poly6	0.00807732976284	No	ETC	-374	skipped_exon;retained_exon;upstream_first_exon;	Yes	No	Yes	No	No	No	12	none
5_00004126	0.0	0.0	0.0	0.0	61.0601603021	0.0	38.9398396979	0.0	ENSG00000082482	380	687	2343	1067.0	protein_coding	3409	poly5	0.00270925826715	No	ETC	-77	skipped_exon;retained_exon;upstream_first_exon;	Yes	No	Yes	No	No	No	12	none
5_00004127	0.0	0.0	11.7034586264	0.0	20.2314437647	0.0	0.0	68.0650976089	ENSG00000082482	169	471	374	640.0	protein_coding	1014	poly8	0.0183459070191	No	ETC	-234	downstream_first_exon;skipped_exon;retained_exon;inclusion_donor_site;	Yes	No	Yes	No	Yes	No	12	none
5_00004128	0.0	0.0	0.0	0.0	69.5901740628	0.0	30.4098259372	0.0	ENSG00000082482	169	1281	1949	1450.0	protein_coding	3397	poly5	0.00447367777679	No	NTC	318	downstream_first_exon;retained_exon;inclusion_donor_site;	Yes	No	No	No	Yes	No	12	strong
5_00004129	17.3027727831	46.0953042771	4.55936311638	10.1784071771	2.87315503549	2.22172386765	4.4506813219	12.3185924213	ENSG00000082482	90	1236	1949	1326.0	protein_coding	3273	poly2	0.0523013486928	No	NTC	318	downstream_first_exon;retained_exon;exclusion_donor_site;	Yes	No	No	No	Yes	No	12	weak
5_00004130	5.65655994307	6.1655119985	7.18341930243	4.60015826988	9.93781902949	8.88903274945	11.4825890093	46.0849096979	ENSG00000136636	555	2448	1189	3003.0	protein_coding	4190	poly8	9.66249759877	No	NTC	562	inclusion_acceptor_site;inclusion_donor_site;exclusion_acceptor_site;	No	No	No	Yes	Yes	No	12	strong
5_00004131	11.300010586	1.36329467294	0.0	3.49883262847	9.76662636103	13.0868628183	13.8425585421	47.1418143912	ENSG00000136636	555	2442	1189	2997.0	protein_coding	4184	poly8	0.509707027237	No	NTC	562	inclusion_donor_site;exclusion_acceptor_site;	No	No	No	Yes	Yes	No	12	strong
5_00004132	10.462768699	8.25877849942	30.2181696494	10.5376130602	10.9310883098	2.44608104432	1.82646899425	25.3190317436	ENSG00000136636	460	363	3334	823.0	protein_coding	4167	poly3	0.346245390287	No	ETC	-1595	inclusion_acceptor_site;inclusion_donor_site;	No	No	No	Yes	Yes	No	12	none
5_00004133	3.00447788109	9.0784691483	46.9530941147	6.61778030991	0.497465735045	0.328563911923	11.6172821259	21.9028667732	ENSG00000136636	345	1620	1189	1965.0	protein_coding	3154	poly3	1.17991032491	No	NTC	562	inclusion_acceptor_site;exclusion_donor_site;	No	No	No	Yes	Yes	No	12	strong
5_00004134	0.0	13.4410347139	0.0	0.0	17.1569567555	9.80428134239	39.7426014688	19.8551257194	ENSG00000162814	26	318	885	344.0	protein_coding	1233	poly7	0.0334173230617	No	ETC	-740	retained_exon;	Yes	No	No	No	No	No	12	none
5_00004135	6.62854189243	30.0671879204	27.711853814	3.39540558165	9.68345455076	14.48318423	4.78091316694	3.24945884386	ENSG00000162814	29	1086	124	1115.0	protein_coding	1238	poly2	0.23592734254	No	NTC	-2	skipped_exon;retained_exon;exclusion_acceptor_site;	Yes	No	Yes	Yes	No	No	0.724694141723474	none
5_00004136	18.295554762	31.3116705714	15.8055644004	5.87912867803	5.05290355501	1.93849341041	3.55500941765	18.1616752051	ENSG00000162814	29	1086	286	1115.0	protein_coding	1400	poly2	0.723164031954	Yes	NTC	-2	inclusion_acceptor_site;skipped_exon;retained_exon;	Yes	No	Yes	Yes	No	No	2.16207342073489	none
5_00004137	7.11954166908	8.70757444772	7.00231859392	2.97149254338	7.92201899493	9.55399584979	16.5131364709	40.2099214303	ENSG00000067533	179	849	6892	1028.0	protein_coding	7918	poly8	6.23459344973	Yes	NTC	144		No	No	No	No	No	No	-0.700379721165973	weak
5_00004139	30.6962412031	13.489221877	14.292596961	5.87710224208	6.08716130823	6.18583828119	7.44971735201	15.9221207754	ENSG00000092969	756	801	6327	1557.0	protein_coding	7882	80S	0.0725767649262	No	NTC	371	retained_exon;	Yes	No	No	No	No	No	-0.960717411560525	none
5_00004140	24.0241623903	20.2635588404	0.0	2.62671820832	3.60825957128	0.0	0.0	49.4773009897	ENSG00000092969	756	1245	3257	2001.0	protein_coding	5256	poly8	0.0229464954758	Yes	NTC	159	inclusion_acceptor_site;skipped_exon;	No	No	Yes	Yes	No	No	-6.27713773905578	none
5_00004141	0.0	0.0	0.0	0.0	0.0	0.0	0.0	0.0	ENSG00000092969	756	1329	3257	2085.0	protein_coding	5340	80S	0.0	No	NTC	159	inclusion_acceptor_site;retained_exon;	Yes	No	No	Yes	No	No	1.05007642039929	none
5_00004142	0.0	44.951320393	12.5192414901	0.0	6.52393224056	11.222999573	12.6425320803	12.139974223	ENSG00000092969	756	876	3510	1632.0	protein_coding	5141	poly2	0.034441000352	No	ETC	-95	skipped_exon;exclusion_acceptor_site;	No	No	Yes	Yes	No	No	3.81232681177381	none
5_00004143	0.0	0.0	0.0	0.0	0.0	0.0	0.0	0.0	ENSG00000092969	748	960	3510	1708.0	protein_coding	5217	80S	0.0	No	ETC	-95	retained_exon;exclusion_acceptor_site;	Yes	No	No	Yes	No	No	3.17675287754701	none
5_00004144	5.8005361385	0.0	45.4921048329	0.00132418808573	0.0	0.0	0.0	48.7060348405	ENSG00000143353	41	714	1138	755.0	protein_coding	1891	poly3	0.185584306315	Yes	NTC	237	inclusion_acceptor_site;retained_exon;downstream_MX_exon;	Yes	No	No	Yes	No	No	-4.81466302677024	weak
5_00004145	5.18009672796	5.67036657196	15.4859297927	5.52900188828	14.1929640412	16.1340725562	18.3428638495	19.4647045723	ENSG00000143353	41	666	1138	707.0	protein_coding	1843	poly7	1.226466998	No	NTC	237	downstream_MX_exon;exclusion_acceptor_site;	No	No	No	Yes	No	No	-1.19780332885391	weak
5_00004146	11.7196224585	10.6348521173	0.0	6.14140257742	12.7140562558	12.1583643088	15.4711280304	31.1605742517	ENSG00000143353	41	264	1444	305.0	protein_coding	1748	poly8	0.0678213075691	No	ETC	-70	upstream_MX_exon;	No	No	No	No	No	No	-0.130999530315798	none
5_00004147	18.8056879392	33.0898714823	27.3252424129	4.94240236733	4.83422034452	3.40783731089	2.0581519601	5.53658618276	ENSG00000143353	41	237	1444	278.0	protein_coding	1721	poly2	0.886855478311	Yes	PTC	-70	skipped_exon;exclusion_acceptor_site;	No	No	Yes	Yes	No	No	6.27859177311688	none
5_00004148	9.13734649427	5.23904411621	14.3672428934	5.67272496242	12.2397618049	25.3711156586	16.5529501097	11.4198139604	ENSG00000143353	41	561	1138	602.0	protein_coding	1738	poly6	0.133620808204	No	NTC	237	inclusion_acceptor_site;	No	No	No	Yes	No	No	-12	weak
5_00004149	7.07236554428	6.64488929398	8.58666309901	5.70401844061	9.74104845225	8.32819957919	8.97603859886	44.9467769918	ENSG00000067704	104	3039	401	3143.0	protein_coding	3542	poly8	21.9751180252	Yes	NTC	143		No	No	No	No	No	No	-0.940401282356158	none
5_00004150	41.3374394592	45.1756859457	11.5339023076	1.09992130405	0.189704867748	0.0	0.663346115674	0.0	ENSG00000067704	53	1047	401	1100.0	protein_coding	1499	poly2	1.57725123081	No	NTC	143		No	No	No	No	No	No	12	weak
5_00004151	2.32384058221	20.1839856093	6.24257668142	4.21327531726	16.4946648903	15.2119324994	7.85573049815	27.473993922	ENSG00000118873	Nope	Nope	Nope	Nope	protein_coding	1190	poly8	0.139785962546	No	NA	NA		No	No	No	No	No	No	-0.219602237271905	none
5_00004152	7.21790397378	25.7554862607	28.4095404258	10.3138167063	10.420479708	5.47817278643	4.45223369098	7.95236644803	ENSG00000116141	597	321	1769	918.0	protein_coding	2685	poly3	1.42769776236	No	NTC	66	upstream_first_exon;	No	No	No	No	No	No	-1.35869792016328	weak
5_00004153	0.0	17.1356044718	25.1158803877	8.1699295641e-10	13.1987393828	0.0	13.8598707713	30.6899049855	ENSG00000116141	597	2277	2292	2874.0	protein_coding	5164	poly8	0.0862248064876	Yes	NTC	355	skipped_exon;upstream_first_exon;downstream_MX_exon;exclusion_acceptor_site;	No	No	Yes	Yes	No	No	0.445170750144432	weak
5_00004154	9.34169350535	8.46808499926	23.4742796534	3.55717060341	5.16989979595	5.32264652492	10.0117942882	34.6544306295	ENSG00000116141	597	2388	2292	2985.0	protein_coding	5275	poly8	0.44013807585	Yes	NTC	355	retained_exon;upstream_first_exon;exclusion_acceptor_site;	Yes	No	No	Yes	No	No	0.990875259757098	weak
5_00004155	0.0	0.0	100.0	0.0	0.0	0.0	0.0	0.0	ENSG00000116141	597	2391	2292	2988.0	protein_coding	5278	poly3	0.0830601519204	No	NTC	355	inclusion_acceptor_site;retained_exon;upstream_first_exon;exclusion_acceptor_site;	Yes	No	No	Yes	No	No	12	weak
5_00004156	20.445447535	10.862657112	0.561018272087	9.86929815504	8.94915678163	4.74244383371	6.78837115286	37.7816071577	ENSG00000116141	597	2343	2292	2940.0	protein_coding	5230	poly8	0.212454066703	Yes	NTC	355	skipped_exon;retained_exon;upstream_first_exon;exclusion_acceptor_site;	Yes	No	Yes	Yes	No	No	0.411768971696527	weak
5_00004157	0.0	13.1214063997	52.2111752493	1.26107279744	2.35943970503	3.76984052357	7.10010391128	20.1769614137	ENSG00000116141	Nope	Nope	Nope	Nope	protein_coding	206	poly3	0.98751629991	No	NA	NA		No	No	No	No	No	No	-0.616123881358254	none
5_00004158	4.84706669081	0.0	0.0	1.72658262632	29.8631307786	39.0935304074	3.50790991718	20.9617795796	ENSG00000116141	Nope	Nope	Nope	Nope	protein_coding	127	poly6	0.290953307271	No	NA	NA		No	No	No	No	No	No	-0.641970870394285	none
5_00004159	6.88378371521	13.983417575	15.9802388886	14.1876054564	19.3060604768	7.6396210707	5.89825052588	16.1210222914	ENSG00000162817	117	429	2428	546.0	protein_coding	2972	poly5	0.610348040942	Yes	NTC	120		No	No	No	No	No	No	0.416506243932026	none
5_00004160	15.005638494	6.69019168316	6.96635582575	3.97558208064	5.53119720684	6.54224491038	7.86860726952	47.4201825297	ENSG00000117791	286	1008	366	1294.0	protein_coding	1659	poly8	1.89223491788	Yes	NTC	-31	exclusion_donor_site;	No	No	No	No	Yes	No	0.862387090687357	none
5_00004161	16.2656450402	3.85832758259	7.93670480625	1.92367390296	7.32298522998	8.26013401978	10.1145445341	44.3179848842	ENSG00000117791	286	1008	373	1294.0	protein_coding	1666	poly8	0.452442877079	Yes	NTC	-38	inclusion_donor_site;	No	No	No	No	Yes	No	1.304118463616	none
5_00004162	2.25634055257	29.51793224	49.6095860062	8.03643899952	2.04069549007	0.0	5.05517640909	3.48383030261	ENSG00000117791	286	774	312	1060.0	protein_coding	1370	poly3	0.284451651621	No	NTC	24		No	No	No	No	No	No	12	none
5_00004163	17.6456315628	1.29606239908	2.74475015234	7.26611322328	11.0286472836	13.5741893376	15.9341576345	30.5104484067	ENSG00000117791	Nope	Nope	Nope	Nope	protein_coding	222	poly8	1.6152357906	No	NA	NA		No	No	No	No	No	No	2.61465851709075	none
5_00004164	33.537647142	20.7380406975	5.52427604126	2.45536998481	5.07146663043	3.92454407445	7.94678381199	20.8018716176	ENSG00000117791	Nope	Nope	Nope	Nope	protein_coding	324	80S	2.23638592723	No	NA	NA		No	No	No	No	No	No	-0.756281488829042	none
5_00004165	8.84240619723	8.00095637499	8.33472625365	7.59923542583	18.1502111861	15.2560806823	13.4885787084	20.3278051715	ENSG00000186205	248	1014	982	1262.0	protein_coding	2242	poly8	5.47574421688	Yes	NTC	127	upstream_first_exon;exclusion_donor_site;	No	No	No	No	Yes	No	0.0178918758102155	none
5_00004166	13.6389534487	1.55283604785	10.3744732398	8.61387145723	13.2882583175	12.7414103381	14.9824332252	24.8077639255	ENSG00000186205	248	1065	982	1313.0	protein_coding	2293	poly8	0.614702518123	Yes	NTC	127	upstream_first_exon;inclusion_donor_site;	No	No	No	No	Yes	No	-0.807941550657701	none
5_00004167	14.4129928778	15.0086556697	13.8527070213	5.25496455787	8.65117261989	9.79104983317	11.0379663722	21.9904910481	Unknown	Nope	Nope	Nope	Nope	Unknown	3080	poly2	0.218635898973	No	NA	NA		No	No	No	No	No	No	-0.297903657587222	none
5_00004168	7.72452150497	23.786249127	4.34197907527	8.03556145253	6.83559850897	4.59920767782	7.84935598381	36.8275266696	ENSG00000238078	Nope	Nope	Nope	Nope	lincRNA	959	poly8	0.0691751610532	No	NA	NA		No	No	No	No	No	No	12	none
5_00004169	13.6553491401	2.67043902731	2.77306102475	4.45030868739	6.20570810439	6.280039404	5.90615611269	58.0589384994	ENSG00000136630	1485	1467	354	2952.0	protein_coding	3304	poly8	0.842290655078	Yes	NTC	510		No	No	No	No	No	No	0.437207377525482	strong
5_00004170	26.6978867505	31.2908694126	27.6377229189	5.6798114893	4.39159537646	1.84070510605	2.46140894619	0.0	Unknown	Nope	Nope	Nope	Nope	Unknown	1670	poly2	0.399940929789	No	NA	NA		No	No	No	No	No	No	0.151990455699294	none
5_00004171	20.1971757092	53.7515693926	4.11203142291	0.0	0.0	0.38025180961	0.0	21.5589716657	Unknown	Nope	Nope	Nope	Nope	Unknown	867	poly2	0.243152561785	No	NA	NA		No	No	No	No	No	No	-12	none
5_00004172	7.67680804216	26.1142422771	31.4984564031	8.34409667794	9.33907545962	4.32300502856	2.90169675449	9.80261935699	ENSG00000154305	25	5724	2391	5749.0	protein_coding	8138	poly3	1.29371960666	No	NTC	311	spliced_intron;	No	No	No	No	No	Yes	0.35606877252431	none
5_00004173	0.0	33.2044740989	34.8000867928	6.15110086063	7.4462880442	0.0	0.0	18.3980502035	ENSG00000154305	Nope	Nope	Nope	Nope	protein_coding	3937	poly3	0.0571021561055	No	NA	NA		No	No	No	No	No	No	-1.93574396318789	none
5_00004174	11.3812241497	18.9350947826	15.9508636588	6.91229889142	8.34026133138	6.01800125485	5.06179938916	27.4004565421	ENSG00000154305	154	2358	2391	2512.0	protein_coding	4901	poly8	0.499063738989	Yes	NTC	311	spliced_intron;	No	No	No	No	No	Yes	0.806088686909644	none
5_00004175	41.8379677524	21.65951572	13.6600300422	3.29743495235	5.09643774737	3.02184713575	2.42954871237	8.99721793746	ENSG00000162819	Nope	Nope	Nope	Nope	protein_coding	719	80S	2.32575481952	No	NA	NA		No	No	No	No	No	No	0.205993882103352	none
5_00004176	0.000575604832322	0.0	0.0	5.84036564072	7.68272244332	12.7812691378	14.5753356737	59.1197314996	ENSG00000162819	394	1140	52	1534.0	protein_coding	1585	poly8	1.49458197294	Yes	NTC	87	skipped_exon;retained_exon;upstream_first_exon;	Yes	No	Yes	No	No	No	-0.171263230686655	strong
5_00004177	8.68655337359	10.8161798767	14.9400571206	5.61514301637	9.90283143574	7.70821963649	8.11637581869	34.2146397219	ENSG00000162819	394	1236	2479	1630.0	protein_coding	4108	poly8	5.55622671106	Yes	NTC	87	retained_exon;upstream_first_exon;	Yes	No	No	No	No	No	0.283867893681976	strong
5_00004178	1.55655088688	3.53401344131	9.44927721484	7.56261323776	13.8407095201	13.9144153789	14.9928055644	35.1496147558	ENSG00000162819	56	1017	111	1073.0	protein_coding	1183	poly8	3.35387892164	Yes	NTC	28	downstream_first_exon;skipped_exon;retained_exon;	Yes	No	Yes	No	No	No	0.527362817854439	none
5_00004179	17.0032430425	4.44292361101	4.11427512033	1.71188077873	12.7450887617	0.0	3.3030457754	56.6795429103	ENSG00000162819	56	1140	52	1196.0	protein_coding	1247	poly8	0.896261497975	No	NTC	87	downstream_first_exon;skipped_exon;retained_exon;	Yes	No	Yes	No	No	No	12	none
5_00004181	0.0	0.0	0.0	0.0	100.0	0.0	0.0	0.0	ENSG00000197520	264	477	603	741.0	protein_coding	1344	poly5	0.000727531545755	No	NTC	138	exclusion_acceptor_site;	No	No	No	Yes	No	No	-0.147439896503807	strong
5_00004182	0.0	0.0	0.0	0.0	0.0	0.0	0.0	0.0	ENSG00000197520	264	363	1220	627.0	protein_coding	1848	80S	0.0	No	ETC	-480	inclusion_acceptor_site;	No	No	No	Yes	No	No	12	none
5_00004183	68.933113777	12.5374412552	6.97458744885	3.04408114505	0.603538294218	1.3883192875	0.783141534142	5.73577725805	Unknown	Nope	Nope	Nope	Nope	Unknown	642	80S	1.27254711411	No	NA	NA	skipped_exon;	No	No	Yes	No	No	No	1.20721075797756	none
5_00004188	15.0415027946	8.80128444186	7.46009599005	5.86334280378	10.3433221284	8.31418976192	9.35788228064	34.8183797988	ENSG00000154309	163	4575	23	4738.0	protein_coding	4760	poly8	0.395536171872	Yes	NTC	3588		No	No	No	No	No	No	1.13124669805675	none
5_00004189	0.0	0.0	0.0	0.0	0.0	0.0	100.0	0.0	Unknown	Nope	Nope	Nope	Nope	Unknown	940	poly7	0.00130189582183	No	NA	NA		No	No	No	No	No	No	12	none
5_00004191	0.0	0.0	49.9536345745	0.0	17.6835150681	14.031980214	18.3308701434	0.0	ENSG00000178395	103	1872	125	1975.0	protein_coding	2098	poly3	0.000741836426175	No	NTC	NA		No	No	No	No	No	No	12	none
5_00004192	16.4329773035	30.6601991499	10.7957996679	9.38291109732	4.56070608709	4.79057539848	5.80791643082	17.568914865	ENSG00000162909	489	1869	1161	2358.0	protein_coding	3517	poly2	1.12968659808	Yes	NTC	24	upstream_first_exon;	No	No	No	No	No	No	-0.126910578155826	weak
5_00004193	6.32000227165	4.74806671482	8.66015372876	6.09552752277	12.2801151978	9.89336221569	10.4498616429	41.5529107056	ENSG00000162909	224	2103	1161	2327.0	protein_coding	3486	poly8	13.2059347915	Yes	NTC	24	downstream_first_exon;	No	No	No	No	No	No	-0.208414816886388	strong
5_00004194	30.6380819586	19.4755093779	18.6075544883	3.78389319681	5.6791945194	5.45296209552	5.85117695289	10.5116274105	ENSG00000162909	1586	846	1161	2432.0	protein_coding	3591	80S	0.574053549695	Yes	NTC	24		No	No	No	No	No	No	1.69796965542868	weak
5_00004195	36.0233465302	15.366687471	22.748992012	5.7771354278	5.29874176884	4.11846741316	3.8111009753	6.85552840166	Unknown	Nope	Nope	Nope	Nope	Unknown	2072	80S	4.03572736741	No	NA	NA		No	No	No	No	No	No	0.460902047693082	none
5_00004196	7.44118457943	7.71179119143	53.7025540598	6.75228442091	5.07196838795	3.25339408454	4.53503681004	11.5317864659	Unknown	Nope	Nope	Nope	Nope	Unknown	735	poly3	4.13016205083	No	NA	NA		No	No	No	No	No	No	0.83717565821576	none
5_00004197	9.35012320615	9.07795046073	36.2523750799	13.3524692514	10.92775403	7.08242526339	4.60018876411	9.35671394433	ENSG00000185495	Nope	Nope	Nope	Nope	lincRNA	3072	poly3	2.11688927194	No	NA	NA	retained_exon;	Yes	No	No	No	No	No	0.739236817418549	none
5_00004198	15.1445702953	7.70017871083	4.8483310457	4.54155447171	13.6389285486	15.7379004692	17.2573464989	21.1311899598	ENSG00000143756	41	1107	4303	1148.0	protein_coding	5449	poly8	5.22795183877	Yes	NTC	395	retained_exon;	Yes	No	No	No	No	No	0.0739303745514887	none
5_00004199	18.3186299306	0.0	56.3571963501	9.41963829098	7.59296632965	3.65914763119	2.65751159006	1.99490987744	ENSG00000143756	41	540	4674	581.0	protein_coding	5253	poly3	1.28290525255	No	NTC	24	skipped_exon;upstream_MX_exon;	No	No	Yes	No	No	No	-2.05621389701503	none
5_00004200	30.5382715147	33.1342983729	2.89675540843	4.15235239641	7.51562536181	4.48198870525	0.908565254448	16.372142986	ENSG00000143756	41	381	4889	422.0	protein_coding	5310	80S	0.0728484524405	No	ETC	-192	skipped_exon;downstream_MX_exon;	No	No	Yes	No	No	No	2.48419248906994	none
5_00004202	0.0	95.2622169723	3.62840164657	5.8252735198e-07	0.0	0.0	1.10938079859	0.0	ENSG00000143753	173	909	962	1082.0	protein_coding	2042	poly2	0.68258880443	No	NTC	147	downstream_last_exon;upstream_first_exon;	No	No	No	No	No	No	12	none
5_00004203	0.0	0.0	0.0	0.0	0.0	1.96447985816	0.0	98.0355201418	ENSG00000143753	Nope	Nope	Nope	Nope	protein_coding	975	poly8	14.1850178921	No	NA	NA	downstream_first_exon;upstream_last_exon;upstream_first_exon;	No	No	No	No	No	No	-0.469753688761905	none
5_00004204	15.5552739807	8.85269871916	6.65509248624	3.58811081712	5.27838412168	4.95178122628	9.21346646205	45.9051921867	ENSG00000143753	144	972	962	1116.0	protein_coding	2076	poly8	21.9819103704	Yes	NTC	147	downstream_first_exon;downstream_last_exon;upstream_first_exon;	No	No	No	No	No	No	-0.00227622522579548	none
5_00004205	15.6532265598	23.2393675121	22.8812442587	13.8470594741	11.4704964386	4.72291117599	3.15494367676	5.03075090397	ENSG00000143771	52	279	3571	331.0	protein_coding	3901	poly2	0.50316841899	No	ETC	-2699	skipped_exon;	No	No	Yes	No	No	No	-0.672308786559583	none
5_00004206	12.7785483029	9.51385382594	17.7505777194	13.9618930438	21.0570887195	11.7266946668	5.75701364719	7.45433007451	ENSG00000143771	45	420	3582	465.0	protein_coding	4046	poly5	9.41130066939	Yes	ETC	-2699	retained_exon;	Yes	No	No	No	No	No	-0.870252861005831	none
5_00004207	43.3993122385	29.4002701832	11.7912028175	5.94962054989	2.25428235678	0.798203631675	1.74078034415	4.66632787836	ENSG00000143786	Nope	Nope	Nope	Nope	protein_coding	1386	80S	0.626896122079	No	NA	NA	downstream_last_exon;	No	No	No	No	No	No	3.39426950553278	none
5_00004210	10.5223540054	12.1208298845	13.3560726035	6.49353244631	9.43046171414	10.1765323154	8.6751294887	29.225087542	ENSG00000143786	698	483	1193	1181.0	protein_coding	2372	poly8	0.246973082676	No	NTC	28		No	No	No	No	No	No	5.11766863645938	weak
5_00004211	6.89254563619	7.62289085547	9.42732816545	5.01834082972	13.1209651469	14.1112351655	16.2777745797	27.528919621	ENSG00000185842	214	687	210	901.0	protein_coding	1110	poly8	5.02983701551	Yes	NTC	36	retained_exon;upstream_last_exon;	Yes	No	No	No	No	No	-1.57707202487465	none
5_00004212	36.8476465179	9.41761229343	13.0958200419	2.3468783587	8.4967542103	10.6774203434	7.9927332624	11.125134972	ENSG00000185842	214	621	1031	835.0	protein_coding	1865	80S	1.20794434233	Yes	NTC	120	skipped_exon;downstream_last_exon;inclusion_donor_site;	No	No	Yes	No	Yes	No	0.780929310261492	none
5_00004213	11.9963579064	2.26459439898	10.3545723778	8.17444083844	21.187153605	23.4339216222	7.11112986298	15.4778293881	ENSG00000185842	214	1293	420	1507.0	protein_coding	1926	poly6	0.154313291499	No	NTC	255	retained_exon;exclusion_donor_site;	Yes	No	No	No	Yes	No	2.57535979022162	none
5_00004214	18.786156781	27.2602303288	24.207774468	4.91255402621	5.1152133925	3.18108657371	3.7345717777	12.8024126521	ENSG00000185842	214	1362	420	1576.0	protein_coding	1995	poly2	1.03246870608	No	NTC	255	retained_exon;inclusion_donor_site;	Yes	No	No	No	Yes	No	-12	none
5_00004215	21.1276728952	0.0	51.418714211	0.841676012158	3.33876709061	2.09365889142	4.78117221594	16.3983386836	ENSG00000185842	214	13548	27	13762.0	protein_coding	13788	poly3	0.0802364870416	No	NTC	216	retained_exon;inclusion_donor_site;exclusion_acceptor_site;	Yes	No	No	Yes	Yes	No	2.48022445348606	none
5_00004216	32.9859827038	12.7342982054	10.6383305275	7.92133783705	5.96024658173	3.91420451589	8.71286345639	17.1327361722	ENSG00000185842	Nope	Nope	Nope	Nope	protein_coding	8670	80S	0.08227289728	No	NA	NA	skipped_exon;retained_exon;exclusion_donor_site;	Yes	No	Yes	No	Yes	No	12	none
5_00004217	0.0	0.0	0.0	0.0	44.3373067405	0.0	12.4428431428	43.2198501167	Unknown	Nope	Nope	Nope	Nope	Unknown	668	poly5	0.00532228451032	No	NA	NA		No	No	No	No	No	No	-1.58470618482257	none
5_00004218	0.0	0.0	0.0	0.0	27.5519181616	9.12147876284	26.9210811656	36.40552191	ENSG00000227496	Nope	Nope	Nope	Nope	antisense	1584	poly7	0.0016236969513	No	NA	NA		No	No	No	No	No	No	-12	none
5_00004219	30.304414828	22.1571886882	26.9819193748	5.63859738233	4.85868398066	2.48488820194	2.2625405565	5.31176698761	ENSG00000143742	128	150	2481	278.0	protein_coding	2757	poly3	8.17445553334	Yes	NTC	9		No	No	No	No	No	No	1.03710152527406	none
5_00004220	5.57087904902	19.09390039	36.342218353	13.6532825734	14.2489834071	4.72098959046	2.29828533334	4.07146130374	ENSG00000143742	128	261	1106	389.0	protein_coding	1493	poly3	338.294301722	No	NTC	120	skipped_exon;	No	No	Yes	No	No	No	-2.18253237375818	none
5_00004221	17.0431002451	14.7486452049	23.3223076277	16.0799258386	15.1363247648	4.73605361537	3.08614025541	5.84750244815	ENSG00000143742	128	249	1241	377.0	protein_coding	1617	poly3	16.4498244859	Yes	NTC	-16	retained_exon;	Yes	No	No	No	No	No	0.437318453173384	none
5_00004222	27.5650360902	28.0107402961	27.8145022172	7.96729268233	4.35115982373	1.51039746172	1.07473883893	1.70613258978	ENSG00000143742	128	159	1189	287.0	protein_coding	1474	poly3	6.22144781157	Yes	NTC	18		No	No	No	No	No	No	-1.28294695058267	none
5_00004223	26.7545903362	18.5119709329	33.6075279311	5.36906196905	5.92106827433	3.29046870077	2.02644907319	4.51886278252	ENSG00000143742	Nope	Nope	Nope	Nope	protein_coding	815	poly3	5.55603447126	No	NA	NA		No	No	No	No	No	No	0.153331536334882	none
5_00004225	4.16028865467	1.52379162474	1.23914131529	2.68257821079	4.25331185261	6.4184090454	9.54233811048	70.180141186	ENSG00000143819	103	1368	214	1471.0	protein_coding	1684	poly8	5.89191866231	Yes	NTC	202	upstream_first_exon;	No	No	No	No	No	No	-0.305315880852587	none
5_00004226	37.0837025165	0.0	16.1876385331	1.94866287622	3.8940678561	8.43191205399	16.1774784532	16.2765377108	ENSG00000143819	248	1368	214	1616.0	protein_coding	1829	80S	0.0685433012906	No	NTC	202	downstream_first_exon;	No	No	No	No	No	No	12	none
5_00004227	33.8545725178	32.7541007356	16.0607944085	3.61885100322	4.30879112632	1.93910731548	1.33097162517	6.13281126794	ENSG00000163041	125	372	703	497.0	protein_coding	1199	80S	0.938327294044	No	NTC	244		No	No	No	No	No	No	-2.99373620057376	none
5_00004228	5.23638860361	5.92006260746	16.2545578081	14.2615176559	23.0352918724	13.6345341813	7.98994844494	13.6676988261	ENSG00000163041	125	411	524	536.0	protein_coding	1059	poly5	159.624315906	Yes	NTC	129		No	No	No	No	No	No	-1.24625012280516	none
5_00004229	30.6587794993	26.2115969153	17.538032145	5.80711424847	5.1615984251	2.33944229175	2.07034521627	10.2130912588	ENSG00000225518	Nope	Nope	Nope	Nope	lincRNA	824	80S	0.440224476124	No	NA	NA		No	No	No	No	No	No	0.776512978667334	none
5_00004230	18.6808110952	5.14065327421	9.557316374	11.7194405651	10.0600218477	10.9095463594	9.42151802136	24.510692463	ENSG00000185155	Nope	Nope	Nope	Nope	protein_coding	698	poly8	0.0774269917587	No	NA	NA		No	No	No	No	No	No	12	none
5_00004231	71.3695484702	11.8224605136	6.16629462399	0.0	6.31782494319	0.0	4.32387144907	0.0	Unknown	Nope	Nope	Nope	Nope	Unknown	93	80S	0.179876410131	No	NA	NA		No	No	No	No	No	No	-2.46492165372622	none
5_00004232	7.12662523597	17.4491827605	22.373394385	9.68995649281	8.63944805811	4.52230208003	4.73580280952	25.463288178	ENSG00000203685	105	675	3308	780.0	protein_coding	4086	poly8	0.0990271725704	No	NTC	293		No	No	No	No	No	No	12	none
5_00004233	7.4472192766	5.97829906901	3.81193871661	7.28054937861	10.630739379	10.3568068992	10.1699663797	44.3244809013	ENSG00000143801	424	1347	526	1771.0	protein_coding	2298	poly8	3.48506348793	Yes	NTC	156	inclusion_acceptor_site;exclusion_donor_site;	No	No	No	Yes	Yes	No	4.80624465203225	weak
5_00004234	5.57531036791	1.20270468954	7.30277837278	2.16778293884	11.1399151357	9.22518707773	9.9285757324	53.4577456851	ENSG00000143801	424	1344	526	1768.0	protein_coding	2295	poly8	2.31292868268	Yes	NTC	156	exclusion_acceptor_site;exclusion_donor_site;	No	No	No	Yes	Yes	No	-0.19493932598046	weak
5_00004235	26.3840175425	6.13155955378	10.8560410736	5.10159633332	5.03056572802	10.8694388753	5.04680672446	30.579974169	ENSG00000143801	205	1083	791	1288.0	protein_coding	2079	poly8	0.0378039734511	Yes	PTC	-110	upstream_first_exon;inclusion_donor_site;exclusion_acceptor_site;	No	No	No	Yes	Yes	No	1.8004842841068	none
5_00004236	34.1456022844	17.1299154063	13.2091665637	6.48536677346	0.0	4.88096312177	2.58474001055	21.5642458398	ENSG00000163050	Nope	Nope	Nope	Nope	protein_coding	2831	80S	0.0947001868009	No	NA	NA		No	No	No	No	No	No	-1.69744165504926	none
5_00004237	28.220283645	12.7372402106	9.22894123893	5.44173965187	8.31339832107	5.47153423933	6.7443136954	23.8425489979	ENSG00000163050	3413	1944	810	5357.0	protein_coding	6171	80S	0.204688410306	No	NTC	285	retained_exon;spliced_intron;	Yes	No	No	No	No	Yes	3.24534997356679	strong
5_00004238	0.0	0.0	0.0	16.3898374738	26.6388465625	7.99710883934	6.21067792862	42.7635291957	ENSG00000163050	Nope	Nope	Nope	Nope	protein_coding	778	poly8	0.0955914956977	No	NA	NA		No	No	No	No	No	No	12	none
5_00004239	16.1543048261	3.32639814297	2.81962899198	4.97249418805	5.99788964142	6.86328289681	5.2971018056	54.568899507	ENSG00000163050	405	1944	810	2349.0	protein_coding	3158	poly8	5.11859386744	Yes	NTC	285	inclusion_acceptor_site;retained_exon;spliced_intron;	Yes	No	No	Yes	No	Yes	-1.71874095003287	weak
5_00004240	49.05827771	0.0	23.2994802842	0.0	0.0	27.6422420058	0.0	0.0	ENSG00000163050	430	1788	810	2218.0	protein_coding	3027	80S	0.0100251836288	No	NTC	285	retained_exon;spliced_intron;exclusion_acceptor_site;	Yes	No	No	Yes	No	Yes	12	weak
5_00004241	0.0	0.0	7.13839164956	4.39203382846	3.51065996495	9.3000138203	14.0666909603	61.5922097764	ENSG00000163050	577	1107	810	1684.0	protein_coding	2494	poly8	0.137364532822	No	NTC	285	retained_exon;upstream_first_exon;spliced_intron;	Yes	No	No	No	No	Yes	-12	weak
5_00004242	23.6798673581	43.0767857662	8.61820694086e-08	8.81335723351	3.17287655575	0.0	4.14664359272	17.1104694075	ENSG00000163050	247	966	810	1213.0	protein_coding	2023	poly2	0.281491134923	Yes	NTC	285	downstream_first_exon;skipped_exon;upstream_first_exon;spliced_intron;	No	No	Yes	No	No	Yes	-1.62286959823141	weak
5_00004243	33.6992889905	23.8251365306	38.1693039219	1.51876137134	0.0	0.0	1.68509121246e-07	2.78750901717	ENSG00000163050	206	1107	810	1313.0	protein_coding	2123	poly3	0.545946112737	Yes	NTC	285	downstream_first_exon;retained_exon;spliced_intron;	Yes	No	No	No	No	Yes	-2.98308797117233	weak
5_00004244	4.35717020335e-06	4.29743020135e-08	2.75907107098e-08	0.0	0.0	35.3577472338	13.9783887453	50.6638595931	ENSG00000163050	226	1107	810	1333.0	protein_coding	2142	poly6	0.0601564365399	Yes	NTC	285	retained_exon;spliced_intron;	Yes	No	No	No	No	Yes	3.77236341706342	weak
5_00004245	51.690089885	21.5399098264	1.31636226807	7.79593408879	1.64157048061	2.49776351904	2.09759210035	11.4207778316	ENSG00000163050	749	492	810	1241.0	protein_coding	2052	80S	0.176602025179	No	NTC	285	retained_intron;	No	Yes	No	No	No	No	-2.43139457649407	weak
5_00004246	53.9751353056	8.28542632382	5.58263142793	7.39538129812	10.6607314072	4.1797081912	6.67362262752	3.24736341862	ENSG00000234277	Nope	Nope	Nope	Nope	lincRNA	1956	80S	0.0457866974288	No	NA	NA		No	No	No	No	No	No	1.70447921437061	none
5_00004248	4.75466580507	8.53472560788	16.6110473689	12.2745655679	18.6657724376	10.3974187926	8.63882566909	20.1229787511	ENSG00000181450	435	1578	800	2013.0	protein_coding	2814	poly8	1.69792736886	No	NTC	1493	skipped_exon;retained_exon;	Yes	No	Yes	No	No	No	-12	weak
5_00004249	3.87969431895	17.8753708931	29.5746860925	8.33119154116	11.4715671844	6.56748601193	7.37460646018	14.9253974978	ENSG00000181450	346	1578	598	1924.0	protein_coding	2522	poly3	2.31210722539	No	NTC	1493	skipped_exon;	No	No	Yes	No	No	No	1.0497082703463	weak
5_00004250	9.18864156814	12.5116852906	12.9709289504	11.2942261759	12.0915412093	9.24638562165	8.4105176439	24.28607354	ENSG00000181450	438	231	2452	669.0	protein_coding	3122	poly8	0.316963632058	Yes	NTC	5	skipped_exon;retained_exon;upstream_last_exon;	Yes	No	Yes	No	No	No	3.33981471372746	weak
5_00004251	21.6870388373	10.2568963879	5.58571487189	11.2180116728	10.6974801293	9.26185691844	9.57125060039	21.721750582	ENSG00000181450	Nope	Nope	Nope	Nope	protein_coding	932	80S	0.400213491265	No	NA	NA	retained_exon;downstream_last_exon;	Yes	No	No	No	No	No	12	none
5_00004252	9.57651362745	7.74658579131	19.922197664	11.1787193158	15.6658490202	10.6259182256	8.90230039318	16.3819159625	ENSG00000181450	Nope	Nope	Nope	Nope	protein_coding	1199	poly3	1.63935780612	No	NA	NA		No	No	No	No	No	No	3.00327356958128	none
5_00004254	9.43122485996	14.6794518957	19.596651275	10.036696693	13.1902469773	9.38071403792	7.31558603253	16.3694282285	ENSG00000181450	Nope	Nope	Nope	Nope	protein_coding	623	poly3	3.75431977015	No	NA	NA		No	No	No	No	No	No	1.11279546739089	none
5_00004255	25.7357734043	3.34698163928	2.28173192106	10.8000011093	11.129308119	10.2329088095	8.78834225542	27.6849527421	ENSG00000143740	Nope	Nope	Nope	Nope	protein_coding	2375	80S	0.354268966046	No	NA	NA	retained_exon;	Yes	No	No	No	No	No	-12	none
5_00004256	39.0565665607	13.69303314	10.0698521457	6.3305868675	10.123395269	8.94916246726	6.3753918611	5.40201168887	ENSG00000143740	Nope	Nope	Nope	Nope	protein_coding	2212	80S	0.539913645484	No	NA	NA	skipped_exon;	No	No	Yes	No	No	No	0.945722716792973	none
5_00004257	6.06719545161	4.04121371107	17.7469683895	19.1848025336	15.9251041471	8.23987088064	9.16855196835	19.6262929181	ENSG00000143740	419	1188	68	1607.0	protein_coding	1675	poly8	0.171081652763	No	NTC	75	upstream_last_exon;	No	No	No	No	No	No	-0.734034833978074	strong
5_00004258	21.4648311122	15.9748372818	41.3542541366	8.54327608717	5.33329945752	4.87661912461	0.82079989527	1.63208290478	ENSG00000143740	341	669	560	1010.0	protein_coding	1569	poly3	1.4785352948	Yes	NTC	147	downstream_last_exon;upstream_first_exon;	No	No	No	No	No	No	-0.351202658771197	strong
5_00004259	0.0	0.0	100.0	0.0	0.0	0.0	0.0	0.0	ENSG00000143740	414	1341	1090	1755.0	protein_coding	2843	poly3	0.503943015629	No	NTC	93	retained_exon;upstream_last_exon;downstream_last_exon;	Yes	No	No	No	No	No	0.409789459690088	none
5_00004260	14.0171649095	17.5079523798	13.9406834185	13.3238967439	14.466248091	9.02049597982	5.86356237091	11.8599961066	ENSG00000143740	414	132	1755	546.0	protein_coding	2301	poly2	0.340265891818	No	ETC	-574	downstream_first_exon;skipped_exon;upstream_last_exon;downstream_last_exon;upstream_first_exon;	No	No	Yes	No	No	No	1.0650269016333	none
5_00004261	12.1898065543	7.26349022695	7.61799239405	11.9171800137	19.775912409	13.3005469891	10.0814853357	17.8535860773	ENSG00000143740	414	1395	560	1809.0	protein_coding	2367	poly5	6.1268019378	Yes	NTC	147	retained_exon;downstream_last_exon;	Yes	No	No	No	No	No	-0.0531530346514667	none
5_00004262	5.13604741092	8.26284335301	13.3961944165	14.115723655	23.6891224129	17.2208418171	8.44695935252	9.73226758204	ENSG00000143740	45	993	144	1038.0	protein_coding	1180	poly5	7.55658346952	Yes	NTC	496	downstream_first_exon;	No	No	No	No	No	No	-0.716911830592913	none
5_00004264	0.0	0.0	0.0	0.0	0.0	100.0	0.0	0.0	ENSG00000185888	0	981	262	981.0	protein_coding	1241	poly6	0.0013461619986	No	NTC	255		No	No	No	No	No	No	12	none
5_00004266	0.0	0.0	0.0	0.0	0.0	0.0	0.0	0.0	Unknown	Nope	Nope	Nope	Nope	Unknown	180	80S	0.0	No	NA	NA		No	No	No	No	No	No	2.22350313073125	none
5_00004268	0.0	22.676422893	0.0	23.4973012114	9.14450434051	3.48750521684	1.49233923139	39.7019271068	Unknown	Nope	Nope	Nope	Nope	Unknown	342	poly8	0.0452880735962	No	NA	NA		No	No	No	No	No	No	-3.21206067862715	none
5_00004269	0.0	0.0	0.0	0.0	0.0	0.0	0.0	0.0	Unknown	Nope	Nope	Nope	Nope	Unknown	35	80S	0.0	No	NA	NA		No	No	No	No	No	No	12	none
5_00004270	4.98481210366	4.88163542295	0.962716310285	8.07864803343	6.1304474102	13.1211735787	19.6696480441	42.1709190966	ENSG00000154342	78	1158	165	1236.0	protein_coding	1399	poly8	0.170557199301	No	NTC	103		No	No	No	No	No	No	12	none
5_00004271	9.52837727334	4.37054040299	1.23533860109	6.96056773652	11.2647311511	16.324985235	14.1378045524	36.1776550475	ENSG00000154342	78	1059	1797	1137.0	protein_coding	2932	poly8	0.0978936672738	No	NTC	480		No	No	No	No	No	No	12	none
5_00004272	4.8229186761	2.54336329456	4.62314897074	11.1517345375	18.6844627512	18.8267528565	12.9650474841	26.3825714293	ENSG00000143761	237	546	1200	783.0	protein_coding	1982	poly8	0.383840808934	Yes	NTC	162	upstream_first_exon;inclusion_donor_site;	No	No	No	No	Yes	No	-0.40811594853834	none
5_00004273	7.51448872106	2.80638322292	3.56274500322	6.57490515809	15.1659254768	17.4294559784	18.0870500135	28.859046426	ENSG00000143761	152	546	1200	698.0	protein_coding	1897	poly8	88.2796933791	Yes	NTC	162	upstream_first_exon;exclusion_donor_site;	No	No	No	No	Yes	No	-0.386672238183227	none
5_00004274	0.0	34.4734363362	0.0	13.4323527619	13.8787054394	19.6008989215	18.6146065411	0.0	ENSG00000143761	152	267	1243	419.0	protein_coding	1661	poly6	0.00399656058423	No	NTC	119	retained_exon;upstream_first_exon;exclusion_donor_site;	Yes	No	No	No	Yes	No	12	none
5_00004275	0.0	0.0	0.0	10.9532781514	24.7653206144	28.9490663339	12.5129664386	22.8193684617	ENSG00000143761	Nope	Nope	Nope	Nope	protein_coding	1476	poly6	0.00579921127082	No	NA	NA	skipped_exon;	No	No	Yes	No	No	No	12	none
5_00004276	0.0	9.34862843328	0.0	15.3511116287	21.3665003606	27.7991143375	14.9873364525	11.1473087873	ENSG00000143761	239	546	1200	785.0	protein_coding	1984	poly6	0.0201767285982	Yes	NTC	162	downstream_first_exon;upstream_first_exon;exclusion_donor_site;	No	No	No	No	Yes	No	4.76181454070527	weak
5_00004277	21.4399363124	6.75823050123	2.89131543556	7.95097994072	9.61073822142	6.09373252307	15.6214211866	29.633645879	ENSG00000143761	261	546	1200	807.0	protein_coding	2006	poly8	0.104230350561	No	NTC	162	downstream_first_exon;upstream_first_exon;inclusion_donor_site;	No	No	No	No	Yes	No	-0.499688486640028	weak
5_00004278	0.0	0.0	22.2104522061	14.0617204433	4.0267255535	9.2820570742	5.76418661833	44.6548581046	ENSG00000143761	45	546	1200	591.0	protein_coding	1790	poly8	0.0472047677309	Yes	NTC	162	downstream_first_exon;	No	No	No	No	No	No	0.58838751763584	none
5_00004279	6.51924684296	3.95254918441	0.0	8.95010059392	11.9387087263	11.5724862477	15.0178059624	42.0491024423	ENSG00000143761	59	546	1200	605.0	protein_coding	1803	poly8	0.419410307188	No	NTC	162		No	No	No	No	No	No	-0.36780326707262	strong
