## Supplemental Table 5 for "Polysome fractionation analysis reveals features important for human nonsense-mediated mRNA decay" (part 2 of 3)

Transcript_ID	80S	poly2	poly3	poly4	poly5	poly6	poly7	poly8	gene_name	5UTR_length	CDS_length	3UTR_length	StatToStopOfTranscript_length	gene_type	Transcript_length	Fraction_with_highest_expression	POLY_max_expression	NMD_expressed	Strict_NMD_target	StopCodonToEJ_distance	AS_types	AS_inCE	AS_inIR	AS_exCE	AS_altAA	AS_altAD	AS_exIR	CF_NMDlog2FC	NTCuORF
5_00004280	61.2942418727	16.1792949349	4.31047983058	3.57982595695	3.53102738957	2.14406534828	2.59254125459	6.36852341241	Unknown	Nope	Nope	Nope	Nope	Unknown	1178	80S	3.00809687523	No	NA	NA		No	No	No	No	No	No	-0.966889347242307	none
5_00004281	70.904128714	18.001668527	3.29382642199	1.36991805826	1.4199078524	0.681587081673	1.31320636498	3.0157569797	ENSG00000143774	75	171	901	246.0	protein_coding	1152	80S	27.7481515538	Yes	PTC	-618	inclusion_acceptor_site;retained_exon;spliced_intron;	Yes	No	No	Yes	No	Yes	5.99647210359807	none
5_00004282	65.7186582543	10.8083836261	10.5900297112	3.17996947046	2.13054828918	1.09206116668	1.72528333181	4.75506615026	ENSG00000143774	75	657	257	732.0	protein_coding	987	80S	42.8643327149	Yes	NTC	33	inclusion_acceptor_site;skipped_exon;retained_exon;upstream_first_exon;spliced_intron;	Yes	No	Yes	Yes	No	Yes	-1.06536711345484	none
5_00004283	68.3773169489	10.0747301778	9.83661278247	2.65442834731	2.35777430501	2.39794539046	1.27374888204	3.02744316604	ENSG00000143774	75	228	1082	303.0	protein_coding	1388	80S	2.211792784	Yes	PTC	-797	inclusion_acceptor_site;retained_intron;skipped_exon;retained_exon;upstream_first_exon;	Yes	Yes	Yes	Yes	No	No	1.70577851233177	none
5_00004284	57.442267181	27.823117561	4.77966579708	2.88149649762	2.00048583748	0.978615744045	1.71192277749	2.38242860434	ENSG00000143774	51	663	102	714.0	protein_coding	815	80S	7.00903912941	Yes	NTC	188	downstream_first_exon;inclusion_acceptor_site;skipped_exon;spliced_intron;	No	No	Yes	Yes	No	Yes	2.50476253508785	none
5_00004285	60.3511480711	15.1349403929	8.61213569429	5.24604972403	4.40513370143	2.04918741885	1.26313068994	2.93827430743	ENSG00000143774	51	594	257	645.0	protein_coding	901	80S	83.9526513392	Yes	NTC	33	downstream_first_exon;inclusion_acceptor_site;retained_exon;spliced_intron;	Yes	No	No	Yes	No	Yes	-3.09365963500849	none
5_00004286	81.9174021776	11.7981693273	1.01851700615	1.0309470931	1.13543120125	0.640298311823	0.629901569604	1.8293333132	ENSG00000143774	37	414	257	451.0	protein_coding	707	80S	26.1268008866	Yes	NTC	33	retained_exon;exclusion_acceptor_site;	Yes	No	No	Yes	No	No	0.535164369161664	none
5_00004287	27.927646664	13.3958261542	17.8114959054	4.61435722334	7.30119466012	5.5589664401	4.08548215288	19.3050307999	ENSG00000198835	323	1320	748	1643.0	protein_coding	2390	80S	0.0441435714584	No	NTC	NA		No	No	No	No	No	No	-1.2640828861632	strong
5_00004288	61.2544256906	7.65374175558	14.0828580397	1.64323328547	1.29372611932	3.88930481523	3.65995891136	6.52275138276	Unknown	Nope	Nope	Nope	Nope	Unknown	700	80S	0.471784791157	No	NA	NA		No	No	No	No	No	No	-1.79006513011007	none
5_00004289	6.82715922739	2.81537338223	3.70329751073	2.60297140497	4.48835499496	7.6089325719	11.5994615063	60.3544494016	ENSG00000181873	89	1071	6745	1160.0	protein_coding	7903	poly8	1.66635066088	Yes	NTC	392	upstream_first_exon;	No	No	No	No	No	No	0.998051427475745	none
5_00004290	13.8053654615	13.1545953449	5.71619982598	3.63996427721	6.3352061388	8.4658884711	11.7076182069	37.1751622735	ENSG00000181873	298	492	6745	790.0	protein_coding	7534	poly8	1.08297871483	No	NTC	392	downstream_first_exon;	No	No	No	No	No	No	0.330933770204214	none
5_00004291	20.8594802466	11.2609240723	16.1663693115	3.91503120687	5.17109566749	4.00538755897	6.29139962703	32.3303123092	ENSG00000181873	Nope	Nope	Nope	Nope	protein_coding	1623	poly8	0.542834276985	No	NA	NA		No	No	No	No	No	No	0.251441467519657	none
5_00004292	10.7627184635	12.5691691172	21.2427319716	10.834751926	16.4317690113	10.2543232619	7.66547904735	10.2390572011	Unknown	Nope	Nope	Nope	Nope	Unknown	547	poly3	1.37786677345	No	NA	NA		No	No	No	No	No	No	-4.25361168318896	none
5_00004293	4.16473888283	0.0	0.0	0.0	0.0	7.29199925666	14.0143764611	74.5288853994	ENSG00000154358	43	19863	496	19906.0	protein_coding	20401	poly8	0.0237972456648	No	NTC	1159	retained_exon;exclusion_acceptor_site;exclusion_donor_site;	Yes	No	No	Yes	Yes	No	12	none
5_00004294	97.4974845848	0.0	0.0	0.0	0.0	0.0	2.50251541516	0.0	ENSG00000154358	43	23907	81	23950.0	protein_coding	24030	80S	0.00057357837345	No	NTC	178	retained_exon;exclusion_acceptor_site;	Yes	No	No	Yes	No	No	12	none
5_00004295	35.3726788938	9.4044215199	2.18177202297	5.70157183287	4.76893891218	6.47353674144	7.79494970769	28.3021303691	ENSG00000154358	6147	16734	81	22881.0	protein_coding	22983	80S	0.0209784574606	Yes	NTC	178	inclusion_acceptor_site;skipped_exon;retained_exon;	Yes	No	Yes	Yes	No	No	0.0627948657626463	strong
5_00004296	39.9836902581	0.795911491313	2.28911079338	3.00789540438	6.39921168424	7.65227379905	6.23211481585	33.6397917537	ENSG00000154358	378	501	830	879.0	protein_coding	1707	80S	0.0520752881994	No	NTC	NA		No	No	No	No	No	No	-3.38654044978342	strong
5_00004298	14.529164006	3.2776600358	4.36276263028	5.04485765144	7.62489148879	8.18021305251	9.07326559586	47.9071855394	ENSG00000154358	174	2130	1195	2304.0	protein_coding	3499	poly8	0.0975558339734	No	NTC	296		No	No	No	No	No	No	0.313388184611394	weak
5_00004300	50.5001718022	3.49207433782	0.0	0.0	4.92461913429	0.0	9.81482459284	31.2683101328	ENSG00000154358	Nope	Nope	Nope	Nope	protein_coding	371	80S	0.114979803494	No	NA	NA		No	No	No	No	No	No	-2.50325132041072	none
5_00004301	35.7662906001	13.0951682571	4.83514758237	4.0148507943	5.92354124303	4.88209256503	6.35499703095	25.1279119272	ENSG00000154358	Nope	Nope	Nope	Nope	protein_coding	829	80S	0.184364842036	No	NA	NA		No	No	No	No	No	No	-0.766555437175918	none
5_00004302	0.0	100.0	0.0	0.0	0.0	0.0	0.0	0.0	ENSG00000154358	2559	3747	496	6306.0	protein_coding	6810	poly2	0.00605730926363	Yes	NTC	1159	retained_exon;exclusion_acceptor_site;exclusion_donor_site;	Yes	No	No	Yes	Yes	No	0.422002319979952	strong
5_00004305	20.8200540303	3.70837893317	5.50110473815	6.33116113755	2.40012223295	7.99036144994	7.4999962636	45.7488212144	ENSG00000154358	Nope	Nope	Nope	Nope	protein_coding	769	poly8	0.0307276336951	No	NA	NA		No	No	No	No	No	No	1.36301964562896	none
5_00004306	1.53547621938	59.3924092834	2.29334016434	6.61036854488	6.21205611521	3.72381641916	4.8211935534	15.4113397002	ENSG00000154358	Nope	Nope	Nope	Nope	protein_coding	1549	poly2	0.0968186341144	No	NA	NA		No	No	No	No	No	No	-0.267354694439408	none
5_00004307	32.3702882738	12.7067594471	15.7573538644	14.1093104911	9.58340569002	4.95745366789	2.58615417633	7.92927438931	ENSG00000196890	309	381	49	690.0	protein_coding	737	80S	420.225422392	Yes	NTC	NA		No	No	No	No	No	No	-0.0513870512056793	weak
5_00004309	3.21588250925	1.57194388089	4.7539873312	10.8374511009	27.0185477618	20.7637683933	14.6305083562	17.2079106665	ENSG00000168159	568	708	2304	1276.0	protein_coding	3578	poly5	8.01932069455	Yes	NTC	3	upstream_first_exon;exclusion_donor_site;	No	No	No	No	Yes	No	0.249616666767505	strong
5_00004310	8.93703257899	6.93430011985	5.3806090478	7.34699345933	21.2965690102	9.94375637284	9.39110741946	30.7696319915	ENSG00000168159	Nope	Nope	Nope	Nope	protein_coding	2888	poly8	3.43227490572	No	NA	NA	downstream_first_exon;inclusion_donor_site;	No	No	No	No	Yes	No	0.0410302340805544	none
5_00004311	14.1857453033	32.0351028532	4.38428039816	5.05161590761	6.30539060913	6.59804013109	8.82847743518	22.6113473623	ENSG00000183929	526	486	1790	1012.0	protein_coding	2801	poly2	0.199184013348	Yes	NTC	NA		No	No	No	No	No	No	0.129604097532971	strong
5_00004312	15.8911599877	9.60663650872	15.7909252943	8.51071655714	17.894210272	9.77285773742	11.7909839712	10.7425096715	ENSG00000116574	Nope	Nope	Nope	Nope	protein_coding	3729	poly3	0.840905038535	No	NA	NA	upstream_first_exon;	No	No	No	No	No	No	0.292699361703495	none
5_00004314	33.106836499	12.3413478206	12.9434046529	3.93078179362	6.27361416648	6.17572515183	6.16181340161	19.0664765139	ENSG00000183929	Nope	Nope	Nope	Nope	pseudogene	1191	80S	0.753948718661	No	NA	NA		No	No	No	No	No	No	0.366351113132568	none
5_00004316	6.27910159867	1.63068337207	4.26391452974	8.28500658075	17.0704440554	18.7504624665	14.5254668392	29.1949205576	ENSG00000116574	621	777	2924	1398.0	protein_coding	4320	poly8	1.08783858357	No	NTC	456	downstream_first_exon;	No	No	No	No	No	No	0.769421990106123	none
5_00004317	16.1185123263	18.0952920772	28.1882465357	8.03340932765	13.2253936562	6.36099522438	4.28198209149	5.69616876098	ENSG00000168118	208	657	978	865.0	protein_coding	1842	poly3	8.99004730787	Yes	NTC	-12	inclusion_acceptor_site;	No	No	No	Yes	No	No	-0.459594619031585	none
5_00004318	0.0	0.0	0.0	37.0087730689	0.0	62.9912269311	0.0	0.0	ENSG00000168118	208	453	1183	661.0	protein_coding	1844	poly6	0.0185026307975	No	ETC	-218	inclusion_acceptor_site;	No	No	No	Yes	No	No	12	none
5_00004319	0.0	0.0	0.0	0.0	0.0	100.0	0.0	0.0	ENSG00000168118	208	39	1361	247.0	protein_coding	1610	poly6	0.00504186200811	No	ETC	-398	exclusion_acceptor_site;	No	No	No	Yes	No	No	12	none
5_00004321	36.5364654944	11.1601989921	16.1355314294	4.92808769643	8.35581231832	5.86610930915	6.58523292674	10.4325618334	Unknown	Nope	Nope	Nope	Nope	Unknown	1415	80S	0.940290143277	No	NA	NA		No	No	No	No	No	No	-2.08703985506102	none
5_00004322	5.34639087551	8.68288505695	14.7790912835	12.8595983872	14.7994288996	10.8299993973	8.92476461465	23.7778414853	Unknown	Nope	Nope	Nope	Nope	Unknown	730	poly8	0.281654476241	No	NA	NA		No	No	No	No	No	No	-1.38278815355944	none
5_00004323	23.8205809257	14.1355022005	27.5930818156	6.55677637624	15.5484103383	0.0	0.0	12.3456483436	Unknown	Nope	Nope	Nope	Nope	Unknown	178	poly3	0.11768077989	No	NA	NA		No	No	No	No	No	No	-1.50960908116689	none
5_00004324	12.1020010637	7.32342536211	8.41085706534	6.60365739442	9.14804706129	8.319113278	7.41576424583	40.6771345293	ENSG00000135763	135	4575	904	4710.0	protein_coding	5613	poly8	7.09298133801	Yes	NTC	198	exclusion_acceptor_site;	No	No	No	Yes	No	No	-1.29728750505491	none
5_00004325	25.2793704338	3.95788675119e-09	4.38917887375e-09	28.5325778386	9.35876702875	8.39934753046	3.58123350179	24.8487036582	ENSG00000135763	166	4575	904	4741.0	protein_coding	5644	poly4	0.0962569573732	No	NTC	198	inclusion_acceptor_site;	No	No	No	Yes	No	No	0.616458464307612	none
5_00004327	17.5884425467	3.76874796252	16.0573365469	7.50032639427	8.07043483981	10.113566359	12.9593099856	23.9418353652	Unknown	Nope	Nope	Nope	Nope	Unknown	1689	poly8	0.307936925145	No	NA	NA		No	No	No	No	No	No	0.733074134379779	none
5_00004328	7.82185049323	1.25092819773	10.6844484324	5.90193112748	9.4906034218	14.0526185678	14.7449973531	36.0526224064	Unknown	Nope	Nope	Nope	Nope	Unknown	787	poly8	0.149436207272	No	NA	NA		No	No	No	No	No	No	0.752981757388999	none
5_00004331	66.7022645047	0.0	0.0	0.0	3.65932034488	5.51794051056	0.0	24.1204746399	ENSG00000143641	278	1602	2673	1880.0	protein_coding	4551	80S	0.0680932482665	No	NTC	156	retained_exon;upstream_first_exon;	Yes	No	No	No	No	No	0.753299282619248	strong
5_00004332	0.206411710779	2.40748623526	0.684911477658	3.08407957248	8.80787679276	10.6056698474	19.9522017274	54.2513626362	ENSG00000143641	72	330	1024	402.0	protein_coding	1434	poly8	2.5697382536	Yes	PTC	-912	skipped_exon;	No	No	Yes	No	No	No	12	none
5_00004333	5.86352012025	2.14006529856	2.87539338737	3.67613095697	6.7360044512	8.23991088642	13.4408738281	57.0281010711	ENSG00000143641	72	1716	2673	1788.0	protein_coding	4459	poly8	5.56775430923	Yes	NTC	156	downstream_first_exon;retained_exon;	Yes	No	No	No	No	No	1.92366226097926	none
5_00004335	50.9308653742	15.6304642972	10.2891568439	3.99249691362	2.14615518278	1.03436943051	6.97169742789	9.00479452995	ENSG00000143641	731	552	2673	1283.0	protein_coding	3954	80S	0.139744843397	Yes	NTC	156		No	No	No	No	No	No	2.00728361299905	strong
5_00004336	7.70604860614	9.11664352288	9.46167869656	4.96712843493	7.57363059981	6.30386437553	7.19010147939	47.6809042848	ENSG00000135775	151	2217	593	2368.0	protein_coding	2959	poly8	7.32475745906	Yes	NTC	102	inclusion_acceptor_site;skipped_exon;	No	No	Yes	Yes	No	No	0.142783079258157	weak
5_00004337	12.1596129979	13.3740407282	1.86250013195	3.89478158162	14.6638320045	13.572886721	9.34731722355	31.1250286114	ENSG00000135775	151	2214	593	2365.0	protein_coding	2956	poly8	0.257995736005	Yes	NTC	102	skipped_exon;exclusion_acceptor_site;	No	No	Yes	Yes	No	No	2.54082770951392	weak
5_00004338	51.6671184369	6.49405586505	3.71485125311	3.12579332525	2.99763967861	11.3551693036	3.8064990694	16.8388730681	ENSG00000135775	151	375	2653	526.0	protein_coding	3192	80S	0.130358300207	No	ETC	-1973	inclusion_acceptor_site;retained_exon;	Yes	No	No	Yes	No	No	12	none
5_00004339	28.3139354236	0.0	0.0	0.0	62.9576175191	8.72844705729	0.0	0.0	ENSG00000135773	113	2073	409	2186.0	protein_coding	2593	poly5	0.0112251909267	No	NTC	27	retained_exon;	Yes	No	No	No	No	No	12	none
5_00004340	19.4290525817	20.1846853237	0.0	6.83937214886	0.0	8.25142915962	24.0443049556	21.2511558305	ENSG00000135773	113	1995	409	2108.0	protein_coding	2515	poly7	0.0163533237809	No	NTC	27	skipped_exon;	No	No	Yes	No	No	No	0.365043376813978	none
5_00004341	0.0	0.0	32.4239774247	0.0	21.3730395549	0.0	0.0	46.2029830203	ENSG00000135773	113	1884	409	1997.0	protein_coding	2404	poly8	0.0055963245905	No	NTC	27	retained_exon;	Yes	No	No	No	No	No	12	none
5_00004342	16.2040842058	5.9549384965	28.8985772701	9.37334364301	13.8406177499	9.35126130182	4.4375271204	11.9396502125	ENSG00000223393	Nope	Nope	Nope	Nope	antisense	1054	poly3	0.124398903051	No	NA	NA		No	No	No	No	No	No	-0.481734504296493	none
5_00004343	11.1645323002	3.1024879542	14.7217726535	7.21655175724	27.8313428904	13.2364766093	10.2918334036	12.4350024316	ENSG00000223393	Nope	Nope	Nope	Nope	antisense	428	poly5	0.0904760559227	No	NA	NA		No	No	No	No	No	No	-12	none
5_00004344	12.8614330876	11.9167585179	13.4787433174	6.42835129795	13.9951033145	11.8519808458	10.8095798367	18.6580497821	ENSG00000173409	60	816	593	876.0	protein_coding	1468	poly8	7.94923171857	Yes	NTC	-4	skipped_exon;retained_exon;	Yes	No	Yes	No	No	No	-0.676707228738499	none
5_00004345	24.4019559908	7.64739434064	0.140832908661	8.26510258737	15.8808756365	17.682940186	14.6969002333	11.2839981168	ENSG00000173409	29	816	140	845.0	protein_coding	983	80S	4.88329345053	Yes	NTC	143	retained_exon;	Yes	No	No	No	No	No	-1.29725934216836	none
5_00004346	42.6315674309	13.4337755194	10.2190732185	4.90754169173	9.685051415	6.09140704908	7.23636991424	5.79521376121	ENSG00000173409	Nope	Nope	Nope	Nope	protein_coding	748	80S	9.09521933514	No	NA	NA	skipped_exon;	No	No	Yes	No	No	No	-0.414044715909829	none
5_00004347	16.6973279418	9.32587600513	21.7999284383	20.544311666	9.96938322378	3.66804304422	5.20758008709	12.7875495937	ENSG00000182118	Nope	Nope	Nope	Nope	protein_coding	686	poly3	0.0898671371898	No	NA	NA		No	No	No	No	No	No	12	none
5_00004348	24.8781486433	0.68897346822	42.6331940448	9.46896038136	7.39883222297	3.99093696745	4.34106571436	6.59988855752	ENSG00000182118	Nope	Nope	Nope	Nope	protein_coding	723	poly3	0.230626027291	No	NA	NA		No	No	No	No	No	No	12	none
5_00004349	38.7577860526	12.5543665598	10.5911997033	4.18282925206	5.02839146397	0.85619535204	4.948232096	23.0809995202	ENSG00000119283	42	2352	6130	2394.0	protein_coding	8522	80S	0.0070544953893	No	NTC	66		No	No	No	No	No	No	1.82691011481448	none
5_00004350	43.0165174254	10.2175687443	26.8907620759	2.95803000966	4.75879734131	6.44240059561	2.51206597637	3.20385783143	ENSG00000116906	206	402	608	608.0	protein_coding	1218	80S	1.07429216146	Yes	PTC	-458	inclusion_acceptor_site;retained_exon;	Yes	No	No	Yes	No	No	4.54874137695307	none
5_00004351	20.575248933	21.0224044305	12.0890612678	7.6732051217	11.8304695285	7.92353009499	5.97246464647	12.913615977	ENSG00000116906	383	2043	432	2426.0	protein_coding	2856	poly2	9.22940943682	Yes	NTC	44	inclusion_acceptor_site;skipped_exon;retained_exon;	Yes	No	Yes	Yes	No	No	-0.233055142892285	strong
5_00004352	37.7462744116	25.6816023768	7.00481487432	3.72165616387	6.11914238291	4.74244265574	6.31466928811	8.66939784669	ENSG00000116906	347	1860	432	2207.0	protein_coding	2637	80S	1.57249185647	Yes	NTC	44	inclusion_acceptor_site;skipped_exon;	No	No	Yes	Yes	No	No	-1.2590328140705	strong
5_00004354	14.2482688304	9.47403441852	6.91085113496	6.797730454	16.795001299	16.2144177183	14.1259302917	15.4337658532	ENSG00000010072	448	753	2638	1201.0	protein_coding	3837	poly6	0.454819711601	No	NTC	303	retained_exon;exclusion_donor_site;	Yes	No	No	No	Yes	No	-1.19462963494045	weak
5_00004355	10.4991987929	8.99351369585	3.95808405127	5.97276119962	2.54241737063	6.27118898475	10.2427192202	51.5201166848	ENSG00000010072	448	624	2638	1072.0	protein_coding	3708	poly8	0.238075187902	No	NTC	303	skipped_exon;	No	No	Yes	No	No	No	-2.49616799866494	weak
5_00004356	5.46511505319	4.93869394122	5.16248742312	3.63217443918	6.9077273696	5.63331105392	7.50913596082	60.751354759	ENSG00000010072	487	1470	1646	1957.0	protein_coding	3601	poly8	10.3299899193	Yes	NTC	752	retained_exon;exclusion_donor_site;	Yes	No	No	No	Yes	No	-0.349982763243125	weak
5_00004357	3.23193534463	5.18612109387	6.77289103985	2.93468557355	5.97740801379	6.5061022869	12.0872513901	57.3036052573	ENSG00000116918	158	873	1618	1031.0	protein_coding	2647	poly8	39.0093241369	Yes	NTC	378	skipped_exon;retained_exon;	Yes	No	Yes	No	No	No	-0.0245175441630324	none
5_00004358	4.28032924186	0.0	8.64834101754	6.20649983002	3.30890651425	5.37656860618	0.0	72.1793547902	ENSG00000162946	Nope	Nope	Nope	Nope	protein_coding	2691	poly8	0.14405853497	No	NA	NA	retained_exon;upstream_last_exon;	Yes	No	No	No	No	No	12	none
5_00004359	30.6247930101	4.38832071202	0.0	0.0	0.0	0.0	2.72608887107	62.2607974069	ENSG00000162946	Nope	Nope	Nope	Nope	protein_coding	2568	poly8	0.0358641479357	No	NA	NA	skipped_exon;retained_exon;downstream_last_exon;	Yes	No	Yes	No	No	No	12	none
5_00004360	0.0	0.0	0.0	0.0	0.0	0.0	0.0	0.0	ENSG00000162946	Nope	Nope	Nope	Nope	protein_coding	3429	80S	0.0	No	NA	NA	skipped_exon;retained_exon;downstream_MX_exon;	Yes	No	Yes	No	No	No	12	none
5_00004361	2.0440238746	0.649868575979	2.23417785586	5.26828576423	18.7322298143	18.57381038	17.7518257282	34.7457780069	ENSG00000162946	Nope	Nope	Nope	Nope	protein_coding	3294	poly8	0.096520348266	No	NA	NA	skipped_exon;retained_exon;upstream_MX_exon;	Yes	No	Yes	No	No	No	12	none
5_00004362	14.4800653188	40.5102796914	5.97831558224	4.90003327484	2.52068435991	3.84760686858	4.78608986381	22.9769250404	ENSG00000162946	Nope	Nope	Nope	Nope	protein_coding	3048	poly2	0.0787200077305	No	NA	NA	skipped_exon;retained_exon;	Yes	No	Yes	No	No	No	-1.99813382423661	none
5_00004363	0.0	0.0	0.0	0.0	0.0	0.0	0.0	0.0	ENSG00000162946	Nope	Nope	Nope	Nope	protein_coding	3557	80S	0.0	No	NA	NA	skipped_exon;retained_exon;	Yes	No	Yes	No	No	No	12	none
5_00004364	0.0	100.0	0.0	0.0	0.0	0.0	0.0	0.0	ENSG00000162946	Nope	Nope	Nope	Nope	protein_coding	3454	poly2	0.00073764458794	No	NA	NA	skipped_exon;retained_exon;upstream_MX_exon;	Yes	No	Yes	No	No	No	12	none
5_00004365	0.0	0.0	0.0	0.449666823815	0.0	17.482533696	4.46971937819	77.598080102	ENSG00000162946	Nope	Nope	Nope	Nope	protein_coding	3091	poly8	0.120470901125	No	NA	NA	skipped_exon;retained_exon;downstream_MX_exon;inclusion_donor_site;	Yes	No	Yes	No	Yes	No	12	none
5_00004366	0.0	0.0	0.0	0.0	0.0	0.0	0.0	0.0	ENSG00000162946	53	1128	609	1181.0	protein_coding	1788	80S	0.0	No	NTC	81	inclusion_acceptor_site;skipped_exon;upstream_last_exon;	No	No	Yes	Yes	No	No	12	none
5_00004367	17.6729299379	3.73127107848	0.0	2.19184483638	15.9470867946	0.0	0.0	60.4568673526	ENSG00000162946	53	1110	1475	1163.0	protein_coding	2636	poly8	0.00976092659852	No	NTC	63	inclusion_acceptor_site;skipped_exon;upstream_last_exon;downstream_last_exon;	No	No	Yes	Yes	No	No	12	none
5_00004368	0.0	0.0	0.0	0.0	28.7114723847	45.019389634	0.0	26.2691379813	ENSG00000162946	53	1164	1491	1217.0	protein_coding	2706	poly6	0.00540971942699	No	NTC	47	inclusion_acceptor_site;skipped_exon;retained_exon;upstream_last_exon;	Yes	No	Yes	Yes	No	No	12	none
5_00004369	0.0	0.0	0.0	14.5412641967	0.0	27.121363866	58.3373719373	0.0	ENSG00000162946	53	1290	1491	1343.0	protein_coding	2832	poly7	0.00302531898953	No	NTC	47	inclusion_acceptor_site;skipped_exon;retained_exon;	Yes	No	Yes	Yes	No	No	12	none
5_00004370	0.0	0.0	0.0	0.0	0.0	0.0	0.0	0.0	ENSG00000162946	53	1071	671	1124.0	protein_coding	1793	80S	0.0	No	NTC	24	inclusion_acceptor_site;skipped_exon;retained_exon;downstream_last_exon;	Yes	No	Yes	Yes	No	No	12	none
5_00004371	0.0	0.0	0.0	0.0	0.0	0.0	0.0	0.0	ENSG00000162946	53	1272	540	1325.0	protein_coding	1863	80S	0.0	No	NTC	155	inclusion_acceptor_site;skipped_exon;retained_exon;downstream_last_exon;	Yes	No	Yes	Yes	No	No	12	none
5_00004372	32.7258712339	0.0	0.0	15.3756144858	7.75750348536	0.0	19.7095363097	24.4314744854	ENSG00000162946	53	1644	582	1697.0	protein_coding	2277	poly8	0.00546133926047	No	NTC	246	inclusion_acceptor_site;skipped_exon;retained_exon;	Yes	No	Yes	Yes	No	No	12	none
5_00004373	0.0	0.0	0.0	0.0	0.0	0.0	0.0	0.0	ENSG00000162946	53	1989	721	2042.0	protein_coding	2761	80S	0.0	No	NTC	197	inclusion_acceptor_site;skipped_exon;retained_exon;	Yes	No	Yes	Yes	No	No	12	none
5_00004374	0.0	0.0	0.0	0.0	0.0	0.0	0.0	0.0	ENSG00000162946	53	1740	867	1793.0	protein_coding	2658	80S	0.0	No	NTC	51	inclusion_acceptor_site;skipped_exon;retained_exon;upstream_MX_exon;	Yes	No	Yes	Yes	No	No	12	none
5_00004375	0.0	0.0	0.0	0.0	0.0	0.0	0.0	0.0	ENSG00000162946	53	1656	896	1709.0	protein_coding	2603	80S	0.0	No	NTC	22	inclusion_acceptor_site;skipped_exon;retained_exon;upstream_last_exon;	Yes	No	Yes	Yes	No	No	12	none
5_00004376	0.0	0.0	0.0	0.0	0.0	0.0	0.0	0.0	ENSG00000162946	53	606	896	659.0	protein_coding	1553	80S	0.0	No	NTC	22	skipped_exon;upstream_last_exon;	No	No	Yes	No	No	No	12	none
5_00004377	99.9984816283	0.0	0.0	0.00151837167386	0.0	0.0	0.0	0.0	ENSG00000162946	53	1071	1475	1124.0	protein_coding	2603	80S	0.0425401997787	No	ETC	-840	inclusion_acceptor_site;skipped_exon;retained_exon;upstream_last_exon;downstream_MX_exon;	Yes	No	Yes	Yes	No	No	12	none
5_00004378	0.000159565924857	0.0	0.000511691812676	7.64199687584	6.44115651592	4.29714980865	7.04087183767	74.5781537042	ENSG00000162946	53	2268	354	2321.0	protein_coding	2673	poly8	0.108304562117	No	NTC	287	inclusion_acceptor_site;skipped_exon;retained_exon;upstream_last_exon;	Yes	No	Yes	Yes	No	No	12	none
5_00004379	37.6008432231	8.00148997737	29.1650055598	4.84207451869	5.00940683968	6.54838989065	8.83278999076	0.0	ENSG00000162946	53	1149	1317	1202.0	protein_coding	2522	poly3	0.0729690572564	No	ETC	-681	inclusion_acceptor_site;skipped_exon;retained_exon;upstream_MX_exon;upstream_last_exon;	Yes	No	Yes	Yes	No	No	12	none
5_00004380	0.0	0.0	0.0	0.0	0.0	0.0	0.0	0.0	ENSG00000162946	53	2037	114	2090.0	protein_coding	2202	80S	0.0	No	NTC	56	inclusion_acceptor_site;skipped_exon;retained_exon;upstream_last_exon;downstream_last_exon;	Yes	No	Yes	Yes	No	No	12	none
5_00004381	0.0	7.81373172621	1.41462908913	0.922164814883	2.7852313723	11.7110033321	28.8789631971	46.4742764683	ENSG00000162946	53	87	2452	140.0	protein_coding	2601	poly8	0.0255526963473	No	ETC	-2293	skipped_exon;retained_exon;upstream_last_exon;downstream_last_exon;	Yes	No	Yes	No	No	No	12	none
5_00004382	0.0	0.0	77.5857684941	0.0	22.4142315059	0.0	0.0	0.0	ENSG00000162946	53	1869	432	1922.0	protein_coding	2354	poly3	0.00142198270656	No	ETC	-264	inclusion_acceptor_site;skipped_exon;retained_exon;upstream_last_exon;downstream_last_exon;	Yes	No	Yes	Yes	No	No	-12	none
5_00004383	100.0	0.0	0.0	0.0	0.0	0.0	0.0	0.0	ENSG00000162946	53	1830	497	1883.0	protein_coding	2381	80S	0.00251713715382	No	ETC	-330	inclusion_acceptor_site;skipped_exon;retained_exon;upstream_last_exon;downstream_last_exon;	Yes	No	Yes	Yes	No	No	12	none
5_00004384	0.0	0.0	0.0	0.0	0.0	0.0	0.0	0.0	ENSG00000162946	53	2046	613	2099.0	protein_coding	2710	80S	0.0	No	NTC	65	inclusion_acceptor_site;skipped_exon;retained_exon;upstream_last_exon;downstream_last_exon;	Yes	No	Yes	Yes	No	No	12	none
5_00004385	14.8115662663	0.0	0.0	6.85490742268	10.3521149422	37.8825018425	0.0	30.0989095264	ENSG00000162946	53	1680	632	1733.0	protein_coding	2363	poly6	0.00529027754193	No	NTC	46	inclusion_acceptor_site;skipped_exon;retained_exon;downstream_last_exon;	Yes	No	Yes	Yes	No	No	12	none
5_00004386	0.0	0.0	0.0	0.0	0.0	0.0	0.0	100.0	ENSG00000162946	53	135	2365	188.0	protein_coding	2560	poly8	5.04083576205e-11	No	ETC	-1903	skipped_exon;retained_exon;exclusion_acceptor_site;	Yes	No	Yes	Yes	No	No	12	none
5_00004387	0.0	0.0	0.0	0.0	0.0	0.0	0.0	0.0	ENSG00000162946	53	1071	1365	1124.0	protein_coding	2494	80S	0.0	No	ETC	-901	inclusion_acceptor_site;skipped_exon;retained_exon;downstream_MX_exon;	Yes	No	Yes	Yes	No	No	12	none
5_00004388	0.0	0.0	0.0	0.0	0.0	0.0	0.0	100.0	ENSG00000162946	53	2412	101	2465.0	protein_coding	2564	poly8	3.81202390429e-10	No	NTC	370	inclusion_acceptor_site;skipped_exon;retained_exon;	Yes	No	Yes	Yes	No	No	12	none
5_00004389	30.5914862668	0.0	0.0	0.0	53.8190015801	0.0	15.5895121531	0.0	ENSG00000162946	53	2088	364	2141.0	protein_coding	2503	poly5	0.00429551260725	No	NTC	107	inclusion_acceptor_site;skipped_exon;retained_exon;downstream_last_exon;	Yes	No	Yes	Yes	No	No	12	none
5_00004390	14.5164031587	0.0	0.0	8.1138820695	1.76454531924	6.01108582863	8.71511383414	60.8789697898	ENSG00000162946	53	1680	485	1733.0	protein_coding	2217	poly8	0.0209535926825	No	NTC	-15	inclusion_acceptor_site;skipped_exon;retained_exon;	Yes	No	Yes	Yes	No	No	-12	none
5_00004391	3.06271800166	3.37565980169	7.33377989063	13.441827515	13.6550916237	5.95046175121	11.2871465307	41.8933148854	ENSG00000162946	1047	102	1416	1149.0	protein_coding	2574	poly8	0.0844865854788	No	ETC	-1306	inclusion_acceptor_site;skipped_exon;retained_exon;inclusion_donor_site;	Yes	No	Yes	Yes	Yes	No	12	none
5_00004392	0.0	0.0	0.0	0.0	0.0	0.0	0.0	0.0	ENSG00000162946	53	1149	1120	1202.0	protein_coding	2327	80S	0.0	No	ETC	-1007	inclusion_acceptor_site;skipped_exon;retained_exon;upstream_MX_exon;inclusion_donor_site;	Yes	No	Yes	Yes	Yes	No	12	none
5_00004393	0.0	0.0	0.0	0.0	0.0	0.0	0.0	0.0	ENSG00000162946	53	1071	1212	1124.0	protein_coding	2342	80S	0.0	No	ETC	-1100	inclusion_acceptor_site;skipped_exon;retained_exon;downstream_MX_exon;exclusion_donor_site;	Yes	No	Yes	Yes	Yes	No	12	none
5_00004394	0.0	0.0	0.0	0.0	0.0	0.0	0.0	0.0	ENSG00000162946	53	1740	581	1793.0	protein_coding	2375	80S	0.0	No	ETC	-464	inclusion_acceptor_site;skipped_exon;retained_exon;upstream_MX_exon;inclusion_donor_site;	Yes	No	Yes	Yes	Yes	No	12	none
5_00004395	0.0	0.0	0.0	0.0	0.0	0.0	0.0	0.0	ENSG00000162946	53	1644	724	1697.0	protein_coding	2423	80S	0.0	No	ETC	-608	inclusion_acceptor_site;skipped_exon;retained_exon;downstream_MX_exon;inclusion_donor_site;	Yes	No	Yes	Yes	Yes	No	12	none
5_00004396	0.0	0.0	0.0	0.0	0.0	0.0	0.0	100.0	ENSG00000162946	1047	102	957	1149.0	protein_coding	2112	poly8	0.00391891949481	No	ETC	-844	inclusion_acceptor_site;skipped_exon;retained_exon;inclusion_donor_site;	Yes	No	Yes	Yes	Yes	No	12	none
5_00004397	0.0	0.0	0.0	0.0	0.0	0.0	0.0	0.0	ENSG00000162946	53	1071	1278	1124.0	protein_coding	2408	80S	0.0	No	ETC	-1166	inclusion_acceptor_site;skipped_exon;retained_exon;downstream_MX_exon;inclusion_donor_site;	Yes	No	Yes	Yes	Yes	No	12	none
5_00004398	8.33413407095	0.0	5.82137450002	1.07796372752	3.95163344012	12.7476223985	5.74627813924	62.3209937237	ENSG00000162946	53	2565	4441	2618.0	protein_coding	7057	poly8	0.113069825082	No	NTC	140	inclusion_acceptor_site;skipped_exon;retained_exon;inclusion_donor_site;	Yes	No	Yes	Yes	Yes	No	2.89344394196589	none
5_00004399	15.4793285987	12.9217746638	10.2437803881	6.38256099797	5.92906957893	2.79647889837	8.71285336362	37.5341535105	ENSG00000162946	53	2499	4441	2552.0	protein_coding	6991	poly8	0.192668953091	No	NTC	140	inclusion_acceptor_site;skipped_exon;retained_exon;exclusion_donor_site;	Yes	No	Yes	Yes	Yes	No	1.13678229198586	none
5_00004400	38.2204872446	6.13164977397	36.5748563609	0.0	0.0	0.0	12.5170550541	6.55595156637	ENSG00000212916	132	3144	2181	3276.0	protein_coding	5455	80S	0.00162192442547	No	NTC	NA		No	No	No	No	No	No	12	weak
5_00004401	18.359593876	14.9484090683	5.17557918579	10.0536982399	16.4710589799	12.9845782156	10.5347623768	11.4723200576	ENSG00000135778	136	687	981	823.0	protein_coding	1802	80S	0.481600522265	Yes	NTC	183	retained_exon;upstream_last_exon;	Yes	No	No	No	No	No	2.65335238077026	none
5_00004402	11.3984610354	8.06624338387	8.4059830958	10.2441203057	21.618019257	15.7565877521	11.1856713549	13.3249138153	ENSG00000135778	87	573	244	660.0	protein_coding	902	poly5	22.2388842889	Yes	NTC	69	retained_exon;downstream_last_exon;	Yes	No	No	No	No	No	0.186524299741977	none
5_00004403	86.6714834807	9.6340142558	1.00345462778	1.29288060685	0.439925230221	0.40756332674	0.20542458185	0.345253890029	ENSG00000135778	87	39	404	126.0	protein_coding	529	80S	8.91231604366	No	ETC	-92	skipped_exon;	No	No	Yes	No	No	No	-0.098424277036892	none
5_00004404	8.98661224451	10.3549690198	19.1062783487	12.2707905999	21.7276871957	9.51053668366	6.49482588751	11.5483000201	ENSG00000135778	87	363	599	450.0	protein_coding	1047	poly5	3.39442946146	Yes	NTC	69	skipped_exon;retained_exon;	Yes	No	Yes	No	No	No	0.0658214280162453	none
5_00004405	14.8133071179	12.0320553682	3.29741936772	0.714950686366	13.9870943984	18.9792873947	14.9735809067	21.20230476	ENSG00000135778	87	573	599	660.0	protein_coding	1257	poly6	0.930161099996	Yes	NTC	71	retained_exon;	Yes	No	No	No	No	No	2.69138713432621	none
5_00004407	19.1385564546	21.5560766549	9.34309822897	8.10229942258	7.73277165174	6.72924717608	9.48356781164	17.9143825995	Unknown	Nope	Nope	Nope	Nope	Unknown	1970	poly2	0.182676576849	No	NA	NA		No	No	No	No	No	No	2.04121431888869	none
5_00004408	15.8300925823	17.7773055469	22.82876501	5.95418933926	8.40969045529	6.17655154071	5.85662738904	17.1667781365	ENSG00000143674	261	1713	1938	1974.0	protein_coding	3910	poly3	0.515734277757	No	NTC	161		No	No	No	No	No	No	-0.556862628519167	weak
5_00004409	8.25897874441	6.67723089752	4.78354198349	8.88945778181	18.6321349585	13.4772926132	14.0735953039	25.2077677172	ENSG00000143674	261	3111	2438	3372.0	protein_coding	5808	poly8	1.45583814179	Yes	NTC	407		No	No	No	No	No	No	-1.48570538729842	weak
5_00004410	2.89518438482	13.5947817036	56.2493353254	0.998083338903	2.95990720681	3.57621495302	2.87208201021	16.8544110773	ENSG00000143674	120	1449	2438	1569.0	protein_coding	4005	poly3	2.74162602834	No	NTC	407		No	No	No	No	No	No	3.15472132508249	weak
5_00004411	10.1192675975	2.68747066077	5.7232837027	7.99391633215	13.4508663549	13.2719602008	10.1887062129	36.5645289382	ENSG00000135750	640	1011	984	1651.0	protein_coding	2633	poly8	0.497385410679	Yes	NTC	260	upstream_first_exon;	No	No	No	No	No	No	0.319616458328501	none
5_00004412	6.94970163321	2.4582994382	5.86785264397	6.01666153302	11.6748758487	6.65103765407	25.7555731521	34.6259980968	ENSG00000135750	Nope	Nope	Nope	Nope	protein_coding	2360	poly7	0.0594097774044	No	NA	NA		No	No	No	No	No	No	-0.369124451762684	none
5_00004413	0.0	50.9089297872	19.4120453342	23.5732285459	0.0	5.26498912507	0.840807207609	0.0	ENSG00000135750	Nope	Nope	Nope	Nope	protein_coding	1946	poly2	0.162917306909	No	NA	NA	downstream_first_exon;upstream_first_exon;	No	No	No	No	No	No	12	none
5_00004414	14.1915461188	9.31721678877	19.335059819	11.8981794242	22.0735783176	12.2665558879	4.86529475374	6.05256888995	ENSG00000135750	Nope	Nope	Nope	Nope	protein_coding	1353	poly3	0.576361055972	No	NA	NA	downstream_first_exon;upstream_first_exon;	No	No	No	No	No	No	0.41837995478618	none
5_00004415	3.29345009176	1.44675456856	2.57321865478	2.42929720671	1.60302236517	2.8881740264	52.5634564225	33.2026266641	ENSG00000135750	Nope	Nope	Nope	Nope	protein_coding	1355	poly7	0.129376936277	No	NA	NA	downstream_first_exon;	No	No	No	No	No	No	1.30360609745726	none
5_00004416	12.5067809262	0.0	8.11545536557	8.09138162081	11.4469610062	24.48494674	20.9579776965	14.3964966448	ENSG00000183780	299	405	537	704.0	protein_coding	1239	poly6	0.0110274732786	No	NTC	122		No	No	No	No	No	No	-1.48433127582497	none
5_00004417	23.2028983178	9.11990842908	0.0	8.0410972509	16.7855175264	8.56606809113	8.2315690925	26.0529412922	ENSG00000183780	299	645	307	944.0	protein_coding	1250	poly8	0.0376652087899	Yes	ETC	-89	skipped_exon;	No	No	Yes	No	No	No	3.74541830393769	none
5_00004418	3.10583453235	0.0	0.0	3.21334273755	5.91691649393	9.56065274959	9.68418084213	68.5190726444	ENSG00000183780	347	1473	1275	1820.0	protein_coding	3093	poly8	0.053290367145	Yes	NTC	236	retained_exon;	Yes	No	No	No	No	No	-0.50802306698956	none
5_00004419	28.9844719337	10.0601196136	57.4491243693	0.935540772242	2.57074331115	0.0	0.0	0.0	ENSG00000183780	228	1266	1275	1494.0	protein_coding	2767	poly3	0.11177690264	Yes	NTC	236	retained_exon;	Yes	No	No	No	No	No	2.66158216812073	weak
5_00004420	46.8541417153	10.126922931	7.6761794808	4.00293710507	5.00442935538	3.32739701434	5.13483868517	17.873153713	Unknown	Nope	Nope	Nope	Nope	Unknown	858	80S	0.659248523266	No	NA	NA		No	No	No	No	No	No	0.638202573308452	none
5_00004421	29.0708199779	6.2084288589	46.8127769863	3.72431948239	4.16965320605	0.547856003415	4.32089893721	5.1452465478	Unknown	Nope	Nope	Nope	Nope	Unknown	1326	poly3	0.0921820197736	No	NA	NA		No	No	No	No	No	No	1.55711783550357	none
5_00004422	12.199607588	14.0480987665	23.4724745107	16.2906478123	16.3120064598	5.58042156519	4.30630207207	7.79044122541	ENSG00000168275	431	240	228	671.0	protein_coding	898	poly3	13.8196991522	Yes	NTC	96	upstream_first_exon;	No	No	No	No	No	No	-0.208002253892503	weak
5_00004423	6.62112826231	28.9101939832	42.7918300335	9.45271078252	6.74928448485	3.72151350339	0.641062298259	1.11227665199	ENSG00000168275	36	378	228	414.0	protein_coding	640	poly3	59.3582778266	Yes	NTC	96	downstream_first_exon;	No	No	No	No	No	No	-0.790906236074113	weak
5_00004424	25.1927161675	5.81058020149	0.0	8.26446678822	6.15245112014	9.79726301652	8.59399374639	36.1885289597	ENSG00000228044	Nope	Nope	Nope	Nope	lincRNA	1372	poly8	0.0507715312081	No	NA	NA		No	No	No	No	No	No	-0.574446769200151	none
5_00004425	0.0	0.0	0.0	72.0817004676	27.9182995324	0.0	0.0	0.0	ENSG00000224037	Nope	Nope	Nope	Nope	lincRNA	1257	poly4	0.00134327244329	No	NA	NA		No	No	No	No	No	No	12	none
5_00004427	25.4596333609	6.23918717256	54.2282503538	5.88932316734	1.36698584889	4.97772162826	1.8388984682	0.0	ENSG00000227630	Nope	Nope	Nope	Nope	lincRNA	3857	poly3	0.0286034952611	No	NA	NA		No	No	No	No	No	No	-0.313796667548018	none
5_00004428	0.0	97.4208107128	0.242035046327	0.0	0.132692723249	0.4505494927	0.424227201973	1.329684823	ENSG00000152904	83	903	1757	986.0	protein_coding	2742	poly2	2.45130632794	No	NTC	762	upstream_first_exon;exclusion_donor_site;	No	No	No	No	Yes	No	12	weak
5_00004429	26.1604564594	19.9073064298	22.1616143102	4.61678084418	7.41374873483	4.29591260499	4.48416889092	10.9600117256	ENSG00000152904	373	903	1757	1276.0	protein_coding	3032	poly3	3.61197107511	Yes	NTC	762	inclusion_acceptor_site;upstream_first_exon;inclusion_donor_site;	No	No	No	Yes	Yes	No	1.31771697124378	strong
5_00004430	32.8847666127	21.2488682019	24.5715374314	4.5642380534	4.60244595989	2.88420948709	3.35787924529	5.88605500833	ENSG00000152904	441	741	1757	1182.0	protein_coding	2939	80S	0.454692147706	Yes	NTC	NA	skipped_exon;	No	No	Yes	No	No	No	3.04094295851778	strong
5_00004431	13.5140298142	30.174123959	46.7932107436	1.28477934239	2.11800349536	0.513388806889	0.484637334702	5.11782650383	ENSG00000152904	1599	903	1757	2502.0	protein_coding	4258	poly3	1.16407366329	No	NTC	762	downstream_first_exon;	No	No	No	No	No	No	1.7781402206613	strong
5_00004432	21.3937703434	15.1325374337	12.7149059809	8.2813164417	9.01268309636	7.67232377088	9.40812077253	16.3843421605	ENSG00000116957	122	384	1008	506.0	protein_coding	1521	80S	0.217861521472	Yes	PTC	-861	inclusion_acceptor_site;retained_exon;inclusion_donor_site;exclusion_donor_site;	Yes	No	No	Yes	Yes	No	4.21876201830034	none
5_00004433	8.30929342974	20.4622985964	0.0	0.383971703491	3.40851889788	2.63466988085	5.66194755516	59.1392999365	ENSG00000116957	427	1584	205	2011.0	protein_coding	2215	poly8	1.08189400782	Yes	NTC	93	skipped_exon;retained_exon;exclusion_acceptor_site;exclusion_donor_site;	Yes	No	Yes	Yes	Yes	No	0.972649066380671	weak
5_00004434	5.53603328643	4.92678486389	5.39026977405	2.43680646606	5.57171865591	4.56394457266	8.04149817059	63.5329442104	ENSG00000116957	170	1584	205	1754.0	protein_coding	1958	poly8	10.1638583052	Yes	NTC	93	skipped_exon;retained_exon;inclusion_donor_site;exclusion_acceptor_site;	Yes	No	Yes	Yes	Yes	No	0.918153460277285	none
5_00004435	13.6721174116	14.9078521379	30.993480586	4.25735240549	4.0110148357	7.10095518725	5.66958247429	19.3876449618	ENSG00000116957	122	141	1606	263.0	protein_coding	1881	poly3	1.16774871311	Yes	PTC	-1321	inclusion_acceptor_site;skipped_exon;exclusion_donor_site;	No	No	Yes	Yes	Yes	No	5.92111333649749	none
5_00004436	0.0	2.05172345886e-08	22.2071298654	52.5788822899	0.0	0.0	3.63695630046	21.5770315237	ENSG00000116957	427	1737	205	2164.0	protein_coding	2368	poly4	0.0724665556337	Yes	NTC	93	retained_exon;exclusion_acceptor_site;exclusion_donor_site;	Yes	No	No	Yes	Yes	No	12	weak
5_00004437	65.036999905	4.16847805566	3.33893131819	4.32293901643	0.293493174643	2.07069726529	0.0	20.7684612648	ENSG00000143669	Nope	Nope	Nope	Nope	protein_coding	770	80S	0.13052866823	No	NA	NA		No	No	No	No	No	No	-0.775432787802671	none
5_00004438	11.24927734	5.65820922351	7.24802825005	7.26858436652	8.52951782783	8.39597650523	6.33800907616	45.3123974107	Unknown	Nope	Nope	Nope	Nope	Unknown	2120	poly8	0.0577159080917	No	NA	NA		No	No	No	No	No	No	12	none
5_00004439	0.0	0.0	0.0	0.0	0.0	100.0	0.0	0.0	Unknown	Nope	Nope	Nope	Nope	Unknown	260	poly6	0.0114808717373	No	NA	NA		No	No	No	No	No	No	-0.13924303125512	none
5_00004440	56.1275862468	0.0	0.0	38.2982992346	0.0	5.57411451858	0.0	0.0	Unknown	Nope	Nope	Nope	Nope	Unknown	751	poly4	0.0160889726356	No	NA	NA		No	No	No	No	No	No	-0.581561248793423	none
5_00004441	36.5586750942	17.5755387711	19.2226491491	7.82902755207	5.76756262938	3.8566772447	3.01260175502	6.17726780444	ENSG00000077585	91	1200	752	1291.0	protein_coding	2041	80S	1.9085907845	Yes	NTC	109	inclusion_acceptor_site;	No	No	No	Yes	No	No	-0.397838280198196	weak
5_00004442	19.142678123	46.2046374166	9.70528505125	5.60345616559	5.48366510193	3.84825062254	1.85926292511	8.15276459404	ENSG00000077585	253	447	810	700.0	protein_coding	1509	poly2	0.941044748808	No	NTC	10	exclusion_acceptor_site;	No	No	No	Yes	No	No	-12	weak
5_00004444	6.38612168147	37.2165114951	47.7314998676	1.63556533821	6.99603433871	0.0342672789182	0.0	0.0	ENSG00000186197	65	648	2061	713.0	protein_coding	2772	poly3	0.199544173989	Yes	NTC	383	upstream_first_exon;	No	No	No	No	No	No	-0.87421669574256	weak
5_00004445	6.08621034949	4.85317773114	3.76483168699	7.28960490847	16.0948794966	12.9494551056	14.3572944076	34.6045463141	ENSG00000186197	214	618	2061	832.0	protein_coding	2891	poly8	0.590109945276	No	NTC	383	downstream_first_exon;	No	No	No	No	No	No	12	none
5_00004447	11.9993543522	9.95960252576	16.5020929704	3.65500072088	11.150292715	9.27805619801	7.72091424323	29.7346862745	ENSG00000186197	Nope	Nope	Nope	Nope	protein_coding	85	poly8	0.289785837169	No	NA	NA		No	No	No	No	No	No	0.355525778014739	none
5_00004448	17.3985694763	6.38807234974	0.0	12.2742186225	11.1124519187	17.8098513002	12.4871382725	22.52969806	ENSG00000116977	198	1080	1537	1278.0	protein_coding	2815	poly6	0.0794828467417	No	NTC	150	retained_exon;	Yes	No	No	No	No	No	12	weak
5_00004449	0.0	0.0	0.0	0.0	0.0	0.0	0.0	0.0	ENSG00000116977	379	1080	1537	1459.0	protein_coding	2996	80S	0.0	No	NTC	150	retained_exon;	Yes	No	No	No	No	No	12	weak
5_00004450	0.0	0.0	0.0	0.0	0.0	0.0	0.0	0.0	ENSG00000116977	379	954	1537	1333.0	protein_coding	2870	80S	0.0	No	NTC	150	skipped_exon;exclusion_acceptor_site;	No	No	Yes	Yes	No	No	12	weak
5_00004451	0.0	0.0	0.0	0.0	21.5738176229	0.0	4.14974821545	74.2764341617	ENSG00000116977	379	744	1878	1123.0	protein_coding	3003	poly8	0.0220348917878	No	ETC	-193	inclusion_acceptor_site;	No	No	No	Yes	No	No	12	none
5_00004452	100.0	0.0	0.0	0.0	0.0	0.0	0.0	0.0	ENSG00000116977	387	954	1537	1341.0	protein_coding	2877	80S	0.0162468589572	No	NTC	150	skipped_exon;upstream_first_exon;exclusion_acceptor_site;	No	No	Yes	Yes	No	No	12	weak
5_00004453	0.0	5.94360166316	84.2611357447	0.0	9.79526259209	0.0	0.0	0.0	ENSG00000116977	262	954	1537	1216.0	protein_coding	2752	poly3	0.20847337037	No	NTC	150	downstream_first_exon;skipped_exon;exclusion_acceptor_site;	No	No	Yes	Yes	No	No	12	strong
5_00004454	0.546245665317	15.9736491016	0.0	17.781390614	14.785171609	3.30084773889	5.59376842704	42.0189268442	ENSG00000116977	103	903	1537	1006.0	protein_coding	2541	poly8	0.099267239984	No	NTC	150	retained_exon;	Yes	No	No	No	No	No	12	weak
5_00004455	0.0	0.0	0.0	9.57404478405	28.9332768543	6.11312548442	0.0	55.3795528772	ENSG00000077522	204	2685	1641	2889.0	protein_coding	4528	poly8	0.0232726139839	No	NTC	159	skipped_exon;downstream_MX_exon;	No	No	Yes	No	No	No	-12	none
5_00004456	48.6378407063	0.0	4.00501756676	6.09828130615	5.7516200406	7.52903644895	6.61497296514	21.3632309661	ENSG00000077522	204	792	3717	996.0	protein_coding	4725	80S	0.130935751209	No	ETC	-1931	retained_exon;	Yes	No	No	No	No	No	-12	none
5_00004457	14.2282926573	25.3782799625	31.2532645837	8.86427041522	5.96828142013	4.55704187688	6.20358996994	3.54697911436	ENSG00000077522	204	2685	1641	2889.0	protein_coding	4528	poly3	0.106161948722	No	NTC	159	upstream_MX_exon;	No	No	No	No	No	No	-12	none
5_00004458	19.6086527117	78.2753196501	0.0	2.11602763829	0.0	0.0	0.0	0.0	ENSG00000077522	30	1752	1641	1782.0	protein_coding	3421	poly2	0.0995929216972	No	NTC	159	upstream_MX_exon;	No	No	No	No	No	No	3.17605430394068	weak
5_00004459	0.0	79.8089132845	0.0	9.25416050987	0.0	0.0	0.0	10.9369262056	ENSG00000077522	70	1749	1641	1819.0	protein_coding	3458	poly2	0.0736673678036	No	NTC	159		No	No	No	No	No	No	4.84698009003098	strong
5_00004461	7.96241904303	7.04492290565	7.86743782225	7.96178860864	12.1830773644	8.89713453399	9.88425281086	38.1989669112	ENSG00000116984	423	3798	6338	4221.0	protein_coding	10557	poly8	2.60443847462	Yes	NTC	87	retained_exon;	Yes	No	No	No	No	No	-0.209284162162133	weak
5_00004462	35.1287808287	4.64521962848	41.6924809577	0.778961140353	4.84445581737	3.88893846611	1.08233410642	7.93882905487	ENSG00000116984	423	1143	8861	1566.0	protein_coding	10444	poly3	0.218381634255	No	ETC	-2455	skipped_exon;retained_exon;	Yes	No	Yes	No	No	No	1.64567550665545	none
5_00004463	18.3998841539	2.85075177849	42.7945928007	2.51350986451	1.46364846773e-08	0.782999839089	9.17243527412	23.4858262745	ENSG00000116984	423	3645	6338	4068.0	protein_coding	10404	poly3	0.519931836585	No	NTC	87	skipped_exon;retained_exon;	Yes	No	Yes	No	No	No	-0.713987091963845	weak
5_00004464	11.0942474063	33.5586318544	0.0	8.06665002675	5.30078186233	17.0193163549	1.65091692583	23.3094555695	ENSG00000116984	423	3360	6338	3783.0	protein_coding	10119	poly2	0.208812121214	No	NTC	87	retained_exon;	Yes	No	No	No	No	No	12	weak
5_00004465	6.21658485383	0.0	13.9252956999	5.65178849207	24.6813767614	17.9041209681	12.1814765822	19.4393566426	ENSG00000116984	98	336	70	434.0	protein_coding	503	poly5	0.489856333329	No	NTC	12		No	No	No	No	No	No	12	none
5_00004466	23.2816342727	6.88093934047	17.9637254329	13.6831006717	21.6179402602	11.5952834852	2.570643738	2.40673279885	Unknown	Nope	Nope	Nope	Nope	Unknown	302	80S	0.200591908609	No	NA	NA		No	No	No	No	No	No	-1.69179343736077	none
5_00004467	27.3529457532	0.0	0.0	11.8894951252	6.08879708437	15.4732261458	3.29809140601	35.8974444854	ENSG00000198626	120	14904	1343	15024.0	protein_coding	16365	poly8	0.0054314297143	No	NTC	96	skipped_exon;retained_exon;exclusion_donor_site;	Yes	No	Yes	No	Yes	No	12	none
5_00004468	0.0	0.0	100.0	0.0	0.0	0.0	0.0	0.0	ENSG00000198626	12032	1203	1499	13235.0	protein_coding	14808	poly3	0.000326146721517	Yes	NTC	96	skipped_exon;retained_exon;exclusion_donor_site;	Yes	No	Yes	No	Yes	No	2.20655861226871	strong
5_00004469	13.1513539712	14.8743171162	11.8812425874	32.9196157611	5.70099115533	2.95588827392	4.18161592401	14.3349752109	ENSG00000198626	Nope	Nope	Nope	Nope	protein_coding	287	poly4	522.672379755	No	NA	NA		No	No	No	No	No	No	-0.97862028787214	none
5_00004470	0.0	0.0	0.0	0.0	17.6917404534	0.0	82.3082595466	0.0	ENSG00000198626	211	987	1457	1198.0	protein_coding	2655	poly7	0.00475545924213	No	NTC	-19	skipped_exon;	No	No	Yes	No	No	No	-0.0675113689786298	weak
5_00004471	10.0737776471	6.34776264809	22.2969860092	5.21600399382	3.17557068112	3.69809196719	7.96863125019	41.2231758033	ENSG00000237250	Nope	Nope	Nope	Nope	antisense	3123	poly8	0.0280605598405	No	NA	NA		No	No	No	No	No	No	-2.35418888795398	none
5_00004472	41.1664941534	25.6502861327	22.1799697857	4.51389282036	3.65707807069	2.83227903706	0.0	0.0	ENSG00000133019	Nope	Nope	Nope	Nope	protein_coding	2005	80S	0.0131891342329	No	NA	NA	upstream_last_exon;	No	No	No	No	No	No	-1.97486221845079	none
5_00004473	14.5965395327	6.8877319182	2.20182434533	11.2560152373	15.0647927397	11.4420540388	7.87520809104	30.6758340968	ENSG00000133019	775	1773	193	2548.0	protein_coding	2743	poly8	0.0519561607455	No	NTC	NA	downstream_last_exon;	No	No	No	No	No	No	5.10577436933791	strong
5_00004474	17.7217185799	15.149659921	7.79588191599	6.51214069806	6.93651887191	8.29397078055	7.28980969703	30.3002995356	ENSG00000155816	225	5169	1031	5394.0	protein_coding	6423	poly8	0.290280973636	No	NTC	27	skipped_exon;retained_exon;	Yes	No	Yes	No	No	No	12	strong
5_00004475	0.0	0.0	0.0	0.0	0.0	0.0	0.0	0.0	ENSG00000155816	225	5181	1031	5406.0	protein_coding	6435	80S	0.0	No	NTC	27	retained_exon;	Yes	No	No	No	No	No	12	strong
5_00004476	0.0	0.0	50.3833707797	0.0	0.0	0.0	13.2121815796	36.4044476407	ENSG00000155816	Nope	Nope	Nope	Nope	protein_coding	255	poly3	0.153398538076	No	NA	NA		No	No	No	No	No	No	-0.695137980370201	none
5_00004477	14.4714603886	9.98802835476	27.2335479285	8.55043710097	9.37785392924	13.5203469107	8.77183170107	8.08649368619	Unknown	Nope	Nope	Nope	Nope	Unknown	1058	poly3	0.328743032687	No	NA	NA	skipped_exon;	No	No	Yes	No	No	No	12	none
5_00004478	24.2453694648	23.8093543987	25.6400229861	7.84272795442	12.2238008225	6.23872437361	0.0	0.0	ENSG00000155816	Nope	Nope	Nope	Nope	protein_coding	2289	poly3	0.200405332721	No	NA	NA	retained_exon;	Yes	No	No	No	No	No	12	none
5_00004479	0.0	0.0	86.1816151681	1.89228290048	0.0	7.49875664327e-07	0.0	11.9261011816	ENSG00000155816	Nope	Nope	Nope	Nope	protein_coding	1619	poly3	0.172563901069	No	NA	NA		No	No	No	No	No	No	0.176391461153647	none
5_00004480	34.9348057266	10.9704589251	3.29431804173	3.90769455276	8.900670739	4.77217915174	14.5780981707	18.6417746925	ENSG00000155816	Nope	Nope	Nope	Nope	protein_coding	3806	80S	0.0509470713207	No	NA	NA		No	No	No	No	No	No	12	none
5_00004481	75.9785533701	0.0	0.0	0.0	0.0	0.0	6.1183981239	17.903048506	ENSG00000182901	Nope	Nope	Nope	Nope	protein_coding	133	80S	0.0475985511355	No	NA	NA		No	No	No	No	No	No	-1.38422251411356	none
5_00004482	0.0	0.0	0.0	0.0	0.0	0.0	0.0	100.0	ENSG00000117009	Nope	Nope	Nope	Nope	protein_coding	1286	poly8	0.00105587248011	No	NA	NA	exclusion_acceptor_site;	No	No	No	Yes	No	No	12	none
5_00004483	0.0	0.0	0.0	0.0	0.0	0.0	100.0	0.0	ENSG00000117009	65	1305	433	1370.0	protein_coding	1801	poly7	0.000428499806302	No	NTC	105	inclusion_acceptor_site;	No	No	No	Yes	No	No	12	none
5_00004484	33.4200448361	33.6367316159	5.79091438614	3.46496305805	4.75044963049	3.65143154873	3.1382459122	12.1472190124	ENSG00000117009	65	1461	3490	1526.0	protein_coding	5014	poly2	0.0652355584831	No	NTC	201	inclusion_acceptor_site;	No	No	No	Yes	No	No	0.296815798974059	none
5_00004485	5.07721789121	50.4171463283	15.2926654475	4.72065684004	9.52768942588	1.09073390217	5.58355883212	8.29033133286	ENSG00000162843	Nope	Nope	Nope	Nope	protein_coding	1771	poly2	0.0261493416299	No	NA	NA		No	No	No	No	No	No	12	none
5_00004486	0.0	0.0	0.0	14.7996717828	9.78043010613	34.2848173456	41.1350807655	0.0	ENSG00000162843	245	1905	442	2150.0	protein_coding	2591	poly7	0.00185460797902	No	NTC	84		No	No	No	No	No	No	1.0249240494254	strong
5_00004487	0.0	0.0	52.5368803013	0.0	0.0	4.24152762161	5.40191709543	37.8196749817	ENSG00000162843	103	1644	442	1747.0	protein_coding	2187	poly3	0.0227504924541	No	NTC	84		No	No	No	No	No	No	5.0953140281847	weak
5_00004489	2.47221488926	8.94408685027	2.04713164853	6.3612207733	12.4646817577	6.32000827634	7.78081492458	53.60984088	ENSG00000174371	772	2541	22	3313.0	protein_coding	3336	poly8	3.37541129328	No	NTC	136	inclusion_acceptor_site;skipped_exon;retained_exon;	Yes	No	Yes	Yes	No	No	-3.5915831459031	strong
5_00004490	4.02323611611	19.2510637423	26.8834537588	0.911782927849	7.00317341023	0.800772625996	5.52396603392	35.6025513848	ENSG00000174371	549	2541	147	3090.0	protein_coding	3238	poly3	1.22051338636	Yes	NTC	136	inclusion_acceptor_site;skipped_exon;retained_exon;exclusion_acceptor_site;	Yes	No	Yes	Yes	No	No	-1.84734351704926	strong
5_00004491	2.16535661766e-07	6.61183823268	29.41491941	7.14966474286	13.0633279969	11.7929833757	19.432620475	12.5346455503	ENSG00000174371	433	2412	274	2845.0	protein_coding	3119	poly3	1.66598829698	Yes	NTC	7	inclusion_acceptor_site;skipped_exon;retained_exon;exclusion_acceptor_site;	Yes	No	Yes	Yes	No	No	-4.60626064960235	strong
5_00004492	24.5782101405	0.815084241584	1.59906319183	6.66973645349	6.89968442739	6.4542017398	11.4584053583	41.5256144471	ENSG00000174371	735	2541	147	3276.0	protein_coding	3423	poly8	1.43547541254	Yes	NTC	136	inclusion_acceptor_site;skipped_exon;retained_exon;	Yes	No	Yes	Yes	No	No	3.97727590192345	strong
5_00004493	2.76364765229e-06	7.40356841151	1.14234046535	2.323162343	8.5535161078	9.30524957527	9.77119264044	61.500967693	ENSG00000174371	433	2538	147	2971.0	protein_coding	3118	poly8	4.89136848046	Yes	NTC	136	inclusion_acceptor_site;skipped_exon;retained_exon;exclusion_acceptor_site;	Yes	No	Yes	Yes	No	No	-2.84943229124354	strong
5_00004496	11.0087394854	22.0998259356	27.2667898358	6.4923316191	7.64161180726	5.40324379972	3.54690280953	16.5405547075	Unknown	Nope	Nope	Nope	Nope	Unknown	543	poly3	0.521205804959	No	NA	NA		No	No	No	No	No	No	-1.98229859542719	none
5_00004498	77.195786573	13.7402637835	4.5513943216	0.879495751174	1.95726906642	0.569151689814	0.235132300459	0.871506514019	Unknown	Nope	Nope	Nope	Nope	Unknown	372	80S	2.59943042358	No	NA	NA		No	No	No	No	No	No	-0.489365805691542	none
5_00004499	75.28081827	0.0	6.51759566433	0.0	0.0	0.0	6.57116168469	11.630424381	ENSG00000054282	986	2142	307	3128.0	protein_coding	3433	80S	0.0368833653691	Yes	NTC	30	skipped_exon;retained_exon;	Yes	No	Yes	No	No	No	1.4612122839252	strong
5_00004500	24.5961037517	23.0274739654	13.1083212138	7.52479972834	6.60637672296	4.6891835513	4.58951141602	15.8582296505	ENSG00000054282	986	93	1990	1079.0	protein_coding	3080	poly2	0.0832944086946	No	ETC	-1666	skipped_exon;retained_exon;	Yes	No	Yes	No	No	No	3.3278435809049	none
5_00004501	79.1594292834	0.0	0.0	0.0	20.8405684769	0.0	0.0	2.23960769719e-06	ENSG00000054282	986	93	1862	1079.0	protein_coding	2951	80S	0.098691054739	No	ETC	-1537	skipped_exon;	No	No	Yes	No	No	No	12	none
5_00004502	11.8140907947	10.4930704303	21.8768839322	4.05538341146	9.07969755238	4.8445744984	8.41117707033	29.4251223103	ENSG00000054282	156	2013	308	2169.0	protein_coding	2475	poly8	0.519126056972	Yes	NTC	30	skipped_exon;	No	No	Yes	No	No	No	1.56612857038857	none
5_00004503	11.6001081164	14.0662070877	4.27389732538	7.33218392947	9.29389043201	9.35311348038	9.32986418414	34.7507354444	ENSG00000054282	156	1905	308	2061.0	protein_coding	2367	poly8	1.16083585134	Yes	NTC	30	skipped_exon;retained_exon;	Yes	No	Yes	No	No	No	1.69038468278391	none
5_00004504	0.0	0.0	0.0	0.0	0.0	0.0	0.0	0.0	ENSG00000054282	15	1341	307	1356.0	protein_coding	1661	80S	0.0	No	NTC	30	skipped_exon;	No	No	Yes	No	No	No	12	none
5_00004505	20.1466827517	17.1521454837	15.3119084811	5.16310912556	6.77856016609	6.40475896896	9.09669264783	19.9461423751	ENSG00000054282	6	417	942	423.0	protein_coding	1363	80S	0.509416707965	Yes	NTC	133	retained_exon;	Yes	No	No	No	No	No	2.61032816534181	none
5_00004506	63.7686576173	6.43444292623	0.0	2.48627164057	4.35670913069	0.921960045508	9.99757050978	12.03438813	ENSG00000226828	Nope	Nope	Nope	Nope	lincRNA	1797	80S	0.0264827228292	No	NA	NA		No	No	No	No	No	No	12	none
5_00004507	28.4517736342	41.910897249	12.2352829231	3.22849544431	3.56112288925	2.5802916202	2.39277178284	5.63936445709	ENSG00000179456	441	1596	2106	2037.0	protein_coding	4141	poly2	1.68575180156	No	NTC	1583	downstream_first_exon;	No	No	No	No	No	No	-4.09919591576341	weak
5_00004508	19.0893706726	30.0616029321	36.9161516714	2.04456921081	2.44394290735	2.14248524789	2.10063670981	5.20124064804	ENSG00000179456	593	1569	2106	2162.0	protein_coding	4266	poly3	1.37034123615	No	NTC	NA		No	No	No	No	No	No	-0.324827294213642	strong
5_00004510	0.0	17.7866830077	14.0132597742	10.941803008	0.0	0.0	20.5297539749	36.7285002352	ENSG00000173728	112	444	22	556.0	protein_coding	577	poly8	0.0613072752471	No	NTC	119	inclusion_acceptor_site;	No	No	No	Yes	No	No	12	none
5_00004511	17.9663594878	3.72912436562	16.3026479031	14.9925744257	13.3654838315	13.7672548699	5.70921018327	14.1673449332	ENSG00000173728	112	348	22	460.0	protein_coding	481	80S	0.0877159646147	No	NTC	119	exclusion_acceptor_site;	No	No	No	Yes	No	No	12	none
5_00004512	47.2962760906	6.82058905095	10.3567679535	7.80712485792	4.87517458944	5.38463266491	11.7983882089	5.66104658372	ENSG00000179397	878	1197	219	2075.0	protein_coding	2298	80S	0.10322805593	No	NTC	132	skipped_exon;	No	No	Yes	No	No	No	12	strong
5_00004513	19.2567069277	57.4521757307	4.38283542633	1.52842388449	2.16562968183	2.2870144228	2.11314987868	10.8140640474	ENSG00000179397	59	2499	477	2558.0	protein_coding	3034	poly2	0.0723361396624	No	NTC	-45	skipped_exon;retained_exon;	Yes	No	Yes	No	No	No	12	weak
5_00004514	54.3954217411	1.85957368071e-05	0.0	0.0	0.0	0.0	45.6045596632	0.0	ENSG00000179397	59	2856	279	2915.0	protein_coding	3192	80S	0.00739947025335	No	NTC	154	retained_exon;	Yes	No	No	No	No	No	12	weak
5_00004515	23.723940535	9.94636361255	38.5218017099	5.16449389645	14.2429877757	3.29203657741	1.28166917006	3.82670672296	ENSG00000179397	59	75	2891	134.0	protein_coding	3040	poly3	0.0745438454347	No	ETC	-2475	skipped_exon;retained_exon;	Yes	No	Yes	No	No	No	5.71090261027073	none
5_00004516	48.0527065376	29.1698527999	2.16942984473	6.57629244625	6.40298121735	4.29685475589	0.866421166845	2.4654612315	ENSG00000179397	59	75	2785	134.0	protein_coding	2933	80S	0.0589557469809	No	ETC	-2368	skipped_exon;retained_exon;	Yes	No	Yes	No	No	No	3.50037275237519	none
5_00004517	9.78239101732	45.944922157	24.656386791	6.30012117961	6.66414411812	1.7403630286	1.46169974429	3.449971964	ENSG00000121644	264	132	3601	396.0	protein_coding	3996	poly2	2.67089862039	Yes	ETC	-125	inclusion_acceptor_site;skipped_exon;upstream_first_exon;	No	No	Yes	Yes	No	No	-1.16856792026124	none
5_00004518	5.89054017487	10.0801116511	15.510537527	16.6401971117	25.3614286931	11.3610576931	6.89788699792	8.25824015125	ENSG00000121644	264	585	3243	849.0	protein_coding	4090	poly5	6.4992670575	No	NTC	234	retained_exon;upstream_first_exon;	Yes	No	No	No	No	No	0.318194761580837	weak
5_00004519	12.2399519571	15.891400063	21.9987686011	13.5881584297	16.9964725991	4.2016477938	5.81438533023	9.26921522593	ENSG00000121644	264	486	3243	750.0	protein_coding	3991	poly3	0.204627319192	No	NTC	234	upstream_first_exon;exclusion_acceptor_site;	No	No	No	Yes	No	No	-12	weak
5_00004520	32.4332441924	18.0019229838	9.04425464234	4.83391043976	5.3238687855	4.84501753506	8.45625929675	17.0615221244	ENSG00000121644	Nope	Nope	Nope	Nope	protein_coding	2767	80S	0.334125651897	No	NA	NA		No	No	No	No	No	No	-1.51244286809562	none
5_00004521	34.1945085114	38.9086385877	14.52624209	3.44568193554	3.00348546052	1.82173931845	1.25487883443	2.84482526191	ENSG00000203667	395	357	1881	752.0	protein_coding	2631	poly2	5.40723141025	Yes	NTC	136	inclusion_acceptor_site;retained_exon;	Yes	No	No	Yes	No	No	0.545061608653438	strong
5_00004522	50.0596180056	39.1576996565	5.52946371249	0.0	3.20131995648	0.0	2.05189866898	0.0	ENSG00000203667	395	186	2047	581.0	protein_coding	2627	80S	0.150423854553	No	NTC	-31	exclusion_acceptor_site;	No	No	No	Yes	No	No	-2.32157104917049	strong
5_00004523	73.3179139574	8.11903509295	3.29652205266	1.37525721909	2.32424932936	1.81826413461	1.79444050173	7.95431771216	ENSG00000203667	395	75	2047	470.0	protein_coding	2516	80S	0.985319997931	Yes	NTC	-31	skipped_exon;	No	No	Yes	No	No	No	-0.284402310379352	strong
5_00004524	28.8946129917	20.5677504103	6.52465536767	6.84669391795	10.8165662496	9.16110870563	6.67790132225	10.5107110349	ENSG00000203667	Nope	Nope	Nope	Nope	protein_coding	571	80S	0.615930912378	No	NA	NA		No	No	No	No	No	No	-1.2470148573299	none
5_00004525	10.4875059264	21.0440175264	20.9709991044	12.3155332766	18.6002799398	8.79885183305	4.79455655675	2.98825583661	ENSG00000203666	264	489	488	753.0	protein_coding	1240	poly2	0.681366804578	Yes	NTC	116	skipped_exon;retained_exon;upstream_last_exon;spliced_intron;	Yes	No	Yes	No	No	Yes	-2.52790737474385	weak
5_00004526	0.0	0.0	0.0	0.0	0.0	0.0	0.0	100.0	ENSG00000203666	254	810	3282	1064.0	protein_coding	4344	poly8	0.028146901238	No	NTC	29	retained_intron;retained_exon;downstream_last_exon;	Yes	Yes	No	No	No	No	12	weak
5_00004527	0.0	0.0	0.0	37.4533921162	2.49242481716	5.08538044396	42.3053689815	12.6634336413	ENSG00000203666	138	489	1423	627.0	protein_coding	2048	poly7	0.0133705491389	No	NTC	116	skipped_exon;retained_exon;upstream_last_exon;upstream_first_exon;	Yes	No	Yes	No	No	No	-4.05367186611434	none
5_00004528	58.9340998495	15.9831260844	12.5530781586	2.05487761072	5.41667511226	3.58377906637	0.284338933153	1.19002518498	ENSG00000203666	254	897	488	1151.0	protein_coding	1637	80S	0.584807914079	No	NTC	116	retained_intron;retained_exon;upstream_last_exon;	Yes	Yes	No	No	No	No	0.501271357426566	weak
5_00004529	58.0290359872	15.4112993885	19.1175842225	2.63711184798	1.57497556489	1.62523972649	1.60475326246	0.0	ENSG00000203666	90	54	3541	144.0	protein_coding	3687	80S	0.520231766958	No	ETC	-234	skipped_exon;downstream_last_exon;	No	No	Yes	No	No	No	-0.838507726294896	none
5_00004530	0.0	0.0	0.0	0.0	0.0	0.0	0.0	100.0	ENSG00000203666	550	402	3282	952.0	protein_coding	4232	poly8	0.0141861959423	No	NTC	29	retained_intron;skipped_exon;retained_exon;downstream_last_exon;upstream_first_exon;	Yes	Yes	Yes	No	No	No	12	weak
5_00004531	11.0151847398	1.61263345535	2.86609503884	8.29770115055	7.46946050682	9.02497405115	7.97179128221	51.7421597752	ENSG00000162849	440	2262	99	2702.0	protein_coding	2799	poly8	0.138050480108	No	NTC	164		No	No	No	No	No	No	-12	weak
5_00004532	11.9838707657	3.67671734545	2.7461304773	2.50755899591	9.43563349029	7.2020314597	11.4441883302	51.0038691354	ENSG00000162849	440	6327	522	6767.0	protein_coding	7287	poly8	0.0597360815212	No	NTC	149		No	No	No	No	No	No	-5.0650986750103	weak
5_00004533	27.5922615962	0.0	0.0	4.61366370839	5.80945805011	4.5649220734	20.7962652902	36.6234292816	ENSG00000162849	373	489	325	862.0	protein_coding	1187	poly8	0.0232703555931	No	NTC	-29		No	No	No	No	No	No	-1.21747554291498	strong
5_00004534	0.0	0.0	0.0	0.0	0.0	0.0	0.0	100.0	ENSG00000162849	Nope	Nope	Nope	Nope	protein_coding	4785	poly8	0.0152120415208	No	NA	NA		No	No	No	No	No	No	12	none
5_00004535	0.0	0.0	0.0	100.0	0.0	0.0	0.0	0.0	ENSG00000162849	Nope	Nope	Nope	Nope	protein_coding	3755	poly4	0.00302729115462	No	NA	NA		No	No	No	No	No	No	-0.711288566139245	none
5_00004536	3.45050035687	4.71818318912	11.0984542354	6.40144873973	13.8288512102	16.3226054959	17.6878690905	26.4920876823	ENSG00000162852	503	1851	191	2354.0	protein_coding	2544	poly8	0.310483062568	Yes	NTC	914	inclusion_donor_site;	No	No	No	No	Yes	No	0.637408855529825	strong
5_00004537	11.865035966	10.8357078454	10.7595773116	6.12256048824	11.3451278298	10.1091642667	12.5134168036	26.4494094886	ENSG00000162852	607	2178	2678	2785.0	protein_coding	5462	poly8	0.927590704545	Yes	NTC	206	exclusion_donor_site;	No	No	No	No	Yes	No	0.549391514954275	strong
5_00004538	8.53949054303	5.96191642147	8.05699475459	5.46473279689	11.613886752	10.8795099847	12.2536774368	37.2297913106	ENSG00000143653	437	1290	837	1727.0	protein_coding	2562	poly8	7.16445320292	Yes	NTC	106		No	No	No	No	No	No	-0.521018355097263	weak
5_00004540	16.7145439897	0.0	13.1533602252	0.0	0.0	12.2329160574	12.3868192261	45.5123605016	ENSG00000227953	Nope	Nope	Nope	Nope	processed_transcript	1410	poly8	0.0257747653502	No	NA	NA		No	No	No	No	No	No	-1.84214813820648	none
5_00004541	0.0	0.0	48.7596798826	51.2403201174	0.0	0.0	0.0	0.0	ENSG00000227953	Nope	Nope	Nope	Nope	processed_transcript	2676	poly4	0.0038001264616	No	NA	NA	retained_intron;inclusion_donor_site;	No	Yes	No	No	Yes	No	12	none
5_00004542	0.0	22.2704273887	5.20731484586	0.0	0.0	6.05756172154	20.0609657823	46.4037302616	ENSG00000227953	Nope	Nope	Nope	Nope	processed_transcript	1402	poly8	0.0102003878657	No	NA	NA	inclusion_donor_site;	No	No	No	No	Yes	No	1.87237038415312	none
5_00004544	19.0609825101	48.4494890508	0.0	9.38581441713	0.0	5.42084371549	17.6828703064	0.0	Unknown	Nope	Nope	Nope	Nope	Unknown	681	poly2	0.0094895071012	No	NA	NA		No	No	No	No	No	No	-0.30312330780767	none
5_00004545	100.0	0.0	0.0	0.0	0.0	0.0	0.0	0.0	ENSG00000197617	0	138	937	138.0	protein_coding	1073	80S	0.00225939236312	No	NTC	NA		No	No	No	No	No	No	12	none
5_00004546	18.1196610229	11.4339531185	17.8168934433	12.767389754	12.6991251319	6.65008543927	4.44314104155	16.0697510485	Unknown	Nope	Nope	Nope	Nope	Unknown	2561	poly3	0.34934408512	No	NA	NA		No	No	No	No	No	No	-1.35496449643097	none
5_00004547	0.0	0.0	0.0	26.2016030321	0.0	0.0	73.7983969679	0.0	ENSG00000162711	136	3111	600	3247.0	protein_coding	3847	poly7	0.00120742803902	No	NTC	100	inclusion_acceptor_site;retained_exon;exclusion_acceptor_site;	Yes	No	No	Yes	No	No	-2.02289937344605	weak
5_00004548	0.0	0.0	0.0	0.0	74.2723978382	0.0	25.7276021618	0.0	ENSG00000162711	779	2940	600	3719.0	protein_coding	4318	poly5	0.000930501690522	No	NTC	100	inclusion_acceptor_site;skipped_exon;retained_exon;	Yes	No	Yes	Yes	No	No	-1.8958186671656	strong
5_00004549	31.3032446464	8.73269678935	12.1777414562	3.03203982319	8.68038401621	6.88368530336	3.49612962426	25.6940783411	ENSG00000162711	742	2160	191	2902.0	protein_coding	3091	80S	0.0190155750965	No	NTC	1757		No	No	No	No	No	No	12	strong
5_00004550	0.0	0.0	0.0	0.0	0.0	0.0	0.0	0.0	ENSG00000162711	742	3111	600	3853.0	protein_coding	4451	80S	0.0	No	NTC	100	inclusion_acceptor_site;retained_exon;	Yes	No	No	Yes	No	No	-2.01373877198751	strong
5_00004551	57.5102325004	0.0	0.0	22.3892797348	12.627665971	0.0	7.47282179369	0.0	ENSG00000162711	742	2769	600	3511.0	protein_coding	4109	80S	0.00349411082815	No	NTC	100	skipped_exon;	No	No	Yes	No	No	No	12	strong
5_00004552	0.0	0.0	0.0	0.0	0.0	0.0	100.0	0.0	ENSG00000162711	742	2940	600	3682.0	protein_coding	4280	poly7	0.00360005985693	No	NTC	100	skipped_exon;retained_exon;	Yes	No	Yes	No	No	No	12	strong
5_00004553	0.0	0.0	0.0	0.0	0.0	0.0	0.0	0.0	ENSG00000162711	742	3051	600	3793.0	protein_coding	4391	80S	0.0	No	NTC	100	retained_exon;exclusion_acceptor_site;	Yes	No	No	Yes	No	No	-0.792940809347243	strong
5_00004554	0.0	0.0	0.0	0.0	0.0	0.0	100.0	0.0	ENSG00000203664	0	963	2	963.0	protein_coding	963	poly7	0.00150811366526	No	NTC	NA		No	No	No	No	No	No	12	none
5_00004555	32.0565118951	0.0	0.0	0.0	36.3965199013	0.0	31.5469682035	0.0	ENSG00000169224	517	348	2164	865.0	protein_coding	3030	poly7	0.0121547884686	No	NTC	240	skipped_exon;retained_exon;	Yes	No	Yes	No	No	No	12	weak
5_00004556	0.0	0.0	0.0	0.0	0.0	0.0	0.0	0.0	ENSG00000169224	402	348	2164	750.0	protein_coding	2914	80S	0.0	No	NTC	240	skipped_exon;upstream_MX_exon;	No	No	Yes	No	No	No	12	weak
5_00004557	0.0	0.0	0.0	0.0	0.0	0.0	0.0	0.0	ENSG00000169224	Nope	Nope	Nope	Nope	protein_coding	2798	80S	0.0	No	NA	NA	retained_exon;downstream_MX_exon;	Yes	No	No	No	No	No	12	none
5_00004558	0.000427627208839	99.9994679098	4.57875518835e-06	1.66451900394e-05	1.11571912435e-07	8.85160037352e-06	3.49321076576e-06	7.07826254781e-05	ENSG00000169224	Nope	Nope	Nope	Nope	protein_coding	2738	poly2	0.00913730462791	No	NA	NA	skipped_exon;	No	No	Yes	No	No	No	12	none
5_00004559	20.7465823008	10.0439259067	29.2734362589	2.94803031271	5.41243609123	6.56015258672	2.4892575822	22.5261789607	ENSG00000169224	Nope	Nope	Nope	Nope	protein_coding	2344	poly3	0.102419329199	No	NA	NA		No	No	No	No	No	No	12	none
5_00004560	28.9599031881	12.3768071963	18.179687703	4.73428825016	5.86993473936	7.11346166635	6.47404618627	16.2918710704	ENSG00000169224	147	408	2164	555.0	protein_coding	2717	80S	0.155303212751	No	NTC	240	retained_exon;	Yes	No	No	No	No	No	12	weak
5_00004561	100.0	0.0	0.0	0.0	0.0	0.0	0.0	0.0	ENSG00000177489	Nope	Nope	Nope	Nope	protein_coding	953	80S	0.00249090179994	No	NA	NA		No	No	No	No	No	No	12	none
5_00004562	100.0	0.0	0.0	0.0	0.0	0.0	0.0	0.0	ENSG00000177476	Nope	Nope	Nope	Nope	protein_coding	929	80S	0.00252138063565	No	NA	NA		No	No	No	No	No	No	12	none
5_00004563	0.0	0.0	0.0	0.0	0.0	0.0	0.0	0.0	Unknown	Nope	Nope	Nope	Nope	Unknown	387	80S	0.0	No	NA	NA		No	No	No	No	No	No	2.72535894950092	none
5_00004564	31.3864965932	9.82880141429	5.8287760675	4.60999927871	7.94668890931	7.57790051887	10.1028718535	22.7184653646	ENSG00000162722	48	1461	3647	1509.0	protein_coding	5154	80S	0.141616020855	No	NTC	590		No	No	No	No	No	No	12	none
5_00004565	42.8533687444	26.8033218151	0.0	4.02266417365	1.87325273013	11.0451330312	6.46159193369	6.9406675719	ENSG00000238243	267	945	311	1212.0	protein_coding	1523	poly2	0.0252293685588	No	NTC	NA		No	No	No	No	No	No	12	strong
5_00004567	0.0	0.0	0.0	0.0	0.0	100.0	0.0	0.0	ENSG00000177462	Nope	Nope	Nope	Nope	protein_coding	937	poly6	0.00537779642212	No	NA	NA		No	No	No	No	No	No	12	none
5_00004568	0.0	39.1444609086	55.8450757422	0.0	0.0	0.0	5.01046334918	0.0	ENSG00000196071	335	939	609	1274.0	protein_coding	1883	poly3	0.00340786116299	No	NTC	NA		No	No	No	No	No	No	12	weak
5_00004569	24.4543017225	0.0	0.0	0.0	0.0	20.1544425644	37.8643850687	17.5268706444	ENSG00000196936	0	939	2	939.0	protein_coding	939	poly7	0.00877005109938	No	NTC	NA		No	No	No	No	No	No	12	none
5_00004570	0.0	0.0	0.0	76.3742481358	0.0	0.0	0.0	23.6257518642	ENSG00000187080	Nope	Nope	Nope	Nope	protein_coding	1007	poly4	0.0179574235625	No	NA	NA		No	No	No	No	No	No	12	none
5_00004571	0.0	0.0	0.0	100.0	0.0	0.0	0.0	0.0	ENSG00000224227	Nope	Nope	Nope	Nope	pseudogene	925	poly4	0.00819204340708	No	NA	NA		No	No	No	No	No	No	12	none
5_00004572	19.2902705443	75.4082241977	0.0	0.0	0.0	5.30150525804	0.0	0.0	ENSG00000203663	96	939	100	1035.0	protein_coding	1133	poly2	0.0185041916849	No	NTC	NA		No	No	No	No	No	No	12	strong
5_00004573	51.8595851727	0.0	0.0	0.0	0.0	0.0	48.1404148273	0.0	ENSG00000198128	0	939	2	939.0	protein_coding	939	poly7	0.00520768461556	No	NTC	NA		No	No	No	No	No	No	12	none
5_00004574	0.0	0.0	0.0	0.0	0.0	0.0	100.0	0.0	ENSG00000177233	Nope	Nope	Nope	Nope	pseudogene	645	poly7	0.012992890832	No	NA	NA		No	No	No	No	No	No	12	none
5_00004575	100.0	0.0	0.0	0.0	0.0	0.0	0.0	0.0	ENSG00000162727	Nope	Nope	Nope	Nope	protein_coding	938	80S	0.00249617900807	No	NA	NA		No	No	No	No	No	No	12	none
5_00004576	0.0	0.0	0.0	0.0	0.0	0.0	0.0	0.0	ENSG00000198601	Nope	Nope	Nope	Nope	protein_coding	1042	80S	0.0	No	NA	NA		No	No	No	No	No	No	12	none
5_00004577	88.6479273226	0.0	0.0	0.0	0.0	0.0	11.3520726774	0.0	ENSG00000228198	Nope	Nope	Nope	Nope	protein_coding	938	80S	0.0127181038779	No	NA	NA		No	No	No	No	No	No	12	none
5_00004578	0.0	0.0	0.0	0.0	0.0	0.0	0.0	0.0	ENSG00000171180	Nope	Nope	Nope	Nope	protein_coding	935	80S	0.0	No	NA	NA		No	No	No	No	No	No	12	none
5_00004579	0.0	0.0	0.0	0.0	0.0	0.0	100.0	0.0	ENSG00000177174	Nope	Nope	Nope	Nope	protein_coding	937	poly7	0.00323043222313	No	NA	NA		No	No	No	No	No	No	12	none
5_00004580	0.0	0.0	100.0	0.0	0.0	0.0	0.0	0.0	ENSG00000196944	0	1047	2	1047.0	protein_coding	1047	poly3	0.00207590546366	No	NTC	NA		No	No	No	No	No	No	12	none
5_00004581	0.0	0.0	52.4117690211	0.0	0.0	0.0	0.0	47.5882309789	ENSG00000198104	0	927	2	927.0	protein_coding	927	poly8	0.0110412492357	No	NTC	NA		No	No	No	No	No	No	12	none
5_00004582	100.0	0.0	0.0	0.0	0.0	0.0	0.0	0.0	ENSG00000175143	Nope	Nope	Nope	Nope	protein_coding	1109	80S	0.00221739654369	No	NA	NA		No	No	No	No	No	No	12	none
5_00004583	100.0	0.0	0.0	0.0	0.0	0.0	0.0	0.0	ENSG00000196240	0	975	2	975.0	protein_coding	975	80S	0.0069217185174	No	NTC	NA		No	No	No	No	No	No	12	none
5_00004584	75.0997367038	24.9002632962	0.0	0.0	0.0	0.0	0.0	0.0	ENSG00000196539	0	957	2	957.0	protein_coding	957	80S	0.00507661584025	No	NTC	NA		No	No	No	No	No	No	12	none
5_00004585	100.0	0.0	0.0	0.0	0.0	0.0	0.0	0.0	ENSG00000203661	0	948	2	948.0	protein_coding	948	80S	0.00245852530348	No	NTC	NA		No	No	No	No	No	No	12	none
5_00004586	0.0	0.0	0.0	0.0	0.0	0.0	0.0	0.0	ENSG00000188558	0	951	2	951.0	protein_coding	951	80S	0.0	No	NTC	NA		No	No	No	No	No	No	12	none
5_00004587	67.3766561799	18.961617611	0.0	3.43929088013	10.222435329	0.0	0.0	0.0	Unknown	Nope	Nope	Nope	Nope	Unknown	628	80S	0.0559222878359	No	NA	NA		No	No	No	No	No	No	-0.756261946661661	none
5_00004588	8.44498541715	5.95146200765	4.62903965985	10.4678901958	16.0862442454	14.017735097	9.60054714208	30.8020962351	ENSG00000171161	894	1359	883	2253.0	protein_coding	3137	poly8	1.1789054561	Yes	NTC	NA	upstream_first_exon;	No	No	No	No	No	No	-1.23390706979852	strong
5_00004589	41.3423262281	24.0554912173	8.58642676415e-06	3.88474170476	19.3843324462	5.27575554729	3.96694271036	2.09040155964	ENSG00000185220	153	21	1865	174.0	protein_coding	2038	80S	0.0777401000665	No	NTC	4		No	No	No	No	No	No	0.999229699589148	weak
5_00004590	29.8299927842	11.3849917418	12.0722607283	6.31085802375	10.1303849194	6.13859042349	4.19906824464	19.9338531344	ENSG00000185220	153	1779	784	1932.0	protein_coding	2715	80S	0.302719847796	Yes	NTC	1762	skipped_exon;	No	No	Yes	No	No	No	-0.326335616916061	weak
5_00004591	13.1256204442	26.4260421212	16.4113676287	6.07900957402	11.9577083363	5.84115468375	4.50077975252	15.6583174593	ENSG00000185220	153	108	2575	261.0	protein_coding	2836	poly8	0.010393792793	No	NTC	-30	retained_exon;	Yes	No	No	No	No	No	-0.222331294203221	weak
5_00004592	0.0	0.0	0.0	0.0	0.0	0.0	0.0	100.0	ENSG00000227232	Nope	Nope	Nope	Nope	pseudogene	842	poly8	0.2922273876	No	NA	NA	retained_exon;spliced_intron;exclusion_acceptor_site;	Yes	No	No	Yes	No	Yes	-0.51246584535045	none
5_00004593	0.0	0.0	0.0	0.0	0.0	0.0	0.0	0.0	ENSG00000227232	Nope	Nope	Nope	Nope	pseudogene	2648	80S	0.0	No	NA	NA	inclusion_acceptor_site;retained_intron;retained_exon;upstream_first_exon;inclusion_donor_site;exclusion_acceptor_site;exclusion_donor_site;	Yes	Yes	No	Yes	Yes	No	12	none
5_00004594	29.7238025594	16.6312765786	0.0	15.8771939761	31.7487545413	6.01897234461	0.0	0.0	ENSG00000227232	Nope	Nope	Nope	Nope	pseudogene	2705	poly5	0.00665591441112	No	NA	NA	inclusion_acceptor_site;retained_intron;retained_exon;inclusion_donor_site;exclusion_donor_site;	Yes	Yes	No	Yes	Yes	No	5.58364196437624	none
5_00004595	48.2095618712	18.266160844	5.19398718179	4.09780743155	3.10464504982	2.05250246261	2.65812937434	16.4172057846	ENSG00000227232	Nope	Nope	Nope	Nope	pseudogene	3086	80S	0.625618023671	No	NA	NA	inclusion_acceptor_site;retained_exon;upstream_first_exon;spliced_intron;inclusion_donor_site;exclusion_acceptor_site;exclusion_donor_site;	Yes	No	No	Yes	Yes	Yes	1.21477209001256	none
5_00004596	5.1260568305	0.0	2.31217194429	0.0	0.0	1.5171417664	3.47743130288	87.5671981559	ENSG00000227232	Nope	Nope	Nope	Nope	pseudogene	1745	poly8	0.377936356557	No	NA	NA	downstream_first_exon;inclusion_acceptor_site;retained_exon;spliced_intron;inclusion_donor_site;	Yes	No	No	Yes	Yes	Yes	3.0936695257265	none
5_00004597	31.5098965141	22.7005230308	6.59145096852	4.14185529768	13.9029960307	8.77687693385	3.60970647235	8.76669475201	ENSG00000227232	Nope	Nope	Nope	Nope	pseudogene	2430	80S	0.131998634231	No	NA	NA	inclusion_acceptor_site;retained_intron;retained_exon;upstream_first_exon;spliced_intron;inclusion_donor_site;exclusion_acceptor_site;exclusion_donor_site;	Yes	Yes	No	Yes	Yes	Yes	4.77496561296477	none
5_00004598	0.0	0.0	0.0	68.8449428562	0.0	31.1550571438	0.0	0.0	ENSG00000227232	Nope	Nope	Nope	Nope	pseudogene	1745	poly4	0.00480471945406	No	NA	NA	inclusion_acceptor_site;retained_exon;upstream_first_exon;spliced_intron;exclusion_acceptor_site;exclusion_donor_site;	Yes	No	No	Yes	Yes	Yes	2.58480308816251	none
5_00004599	77.9247895266	10.3830947722	2.33563269691	1.67248846079	0.0	3.30601626757	4.33596960973	0.0420086662222	ENSG00000227232	Nope	Nope	Nope	Nope	pseudogene	1768	80S	0.705663682738	No	NA	NA	inclusion_acceptor_site;skipped_exon;retained_exon;upstream_first_exon;spliced_intron;inclusion_donor_site;exclusion_acceptor_site;exclusion_donor_site;	Yes	No	Yes	Yes	Yes	Yes	4.61587159864875	none
5_00004600	43.1572583038	8.56551253235	9.06769440423	6.99888872073	8.78012096653	4.99162038163	2.10681975132	16.3320849394	ENSG00000227232	Nope	Nope	Nope	Nope	pseudogene	1636	80S	0.583434909979	No	NA	NA	inclusion_acceptor_site;retained_intron;skipped_exon;upstream_first_exon;downstream_MX_exon;exclusion_donor_site;	No	Yes	Yes	Yes	Yes	No	2.73395108405302	none
5_00004601	0.0	0.0	0.0	0.0	0.0	0.0	0.0	0.0	ENSG00000227232	Nope	Nope	Nope	Nope	pseudogene	2005	80S	0.0	No	NA	NA	inclusion_acceptor_site;retained_intron;skipped_exon;retained_exon;upstream_first_exon;inclusion_donor_site;exclusion_acceptor_site;exclusion_donor_site;	Yes	Yes	Yes	Yes	Yes	No	12	none
5_00004602	0.0	0.0	0.0	100.0	0.0	0.0	0.0	0.0	ENSG00000227232	Nope	Nope	Nope	Nope	pseudogene	2528	poly4	1.3233874947e-07	No	NA	NA	downstream_first_exon;inclusion_acceptor_site;retained_intron;retained_exon;spliced_intron;inclusion_donor_site;exclusion_donor_site;	Yes	Yes	No	Yes	Yes	Yes	1.0485476764037	none
5_00004603	46.591408299	11.2575536436	7.49723848583	6.36926252024	5.97112780732	4.07120473504	4.88582500647	13.3563795025	ENSG00000227232	Nope	Nope	Nope	Nope	pseudogene	3181	80S	0.733399548601	No	NA	NA	skipped_exon;retained_exon;upstream_first_exon;downstream_MX_exon;spliced_intron;inclusion_donor_site;exclusion_donor_site;	Yes	No	Yes	No	Yes	Yes	1.01929482206933	none
5_00004604	100.0	0.0	0.0	0.0	0.0	0.0	0.0	0.0	ENSG00000227232	Nope	Nope	Nope	Nope	pseudogene	3517	80S	0.0380852942321	No	NA	NA	inclusion_acceptor_site;retained_intron;skipped_exon;retained_exon;upstream_first_exon;inclusion_donor_site;exclusion_acceptor_site;exclusion_donor_site;	Yes	Yes	Yes	Yes	Yes	No	3.11150560502713	none
5_00004605	25.3634970119	65.8938368532	5.25104974749	0.0	2.81752229831	0.0	0.674094089077	0.0	ENSG00000227232	Nope	Nope	Nope	Nope	pseudogene	1189	poly2	0.272027234987	No	NA	NA	inclusion_acceptor_site;skipped_exon;upstream_first_exon;downstream_MX_exon;inclusion_donor_site;exclusion_acceptor_site;exclusion_donor_site;	No	No	Yes	Yes	Yes	No	2.8662122257107	none
5_00004606	56.5581353875	0.0	0.0	0.0	22.8872381122	4.15515804509	0.0	16.3994684552	ENSG00000227232	Nope	Nope	Nope	Nope	pseudogene	1101	80S	0.0495552255745	No	NA	NA	inclusion_acceptor_site;retained_intron;inclusion_donor_site;exclusion_donor_site;	No	Yes	No	Yes	Yes	No	12	none
5_00004608	39.0311141766	0.0	3.95471349807	19.5910841054	21.8410271237	2.52936814603	7.93863770094	5.11405524921	ENSG00000227232	Nope	Nope	Nope	Nope	pseudogene	1097	80S	0.490050863277	No	NA	NA	inclusion_acceptor_site;retained_exon;upstream_first_exon;spliced_intron;inclusion_donor_site;	Yes	No	No	Yes	Yes	Yes	1.58100042203294	none
5_00004609	51.6083422471	19.3706703692	0.0	1.50838460589	1.09427340268	10.6444625888	0.872017585853	14.9018492004	ENSG00000227232	Nope	Nope	Nope	Nope	pseudogene	717	80S	0.286350772921	No	NA	NA		No	No	No	No	No	No	1.68151620378356	none
5_00004610	0.0	0.0	100.0	0.0	0.0	0.0	0.0	0.0	ENSG00000227232	Nope	Nope	Nope	Nope	pseudogene	1577	poly3	0.00128500638938	No	NA	NA	inclusion_acceptor_site;retained_exon;upstream_first_exon;spliced_intron;inclusion_donor_site;	Yes	No	No	Yes	Yes	Yes	5.51657664769397	none
5_00004611	53.4278579241	19.5746370041	6.01138622278	1.9910490675	7.90406910212	5.09303860031	0.123271197847	5.87469088122	ENSG00000227232	Nope	Nope	Nope	Nope	pseudogene	1148	80S	0.465887234964	No	NA	NA	retained_exon;upstream_first_exon;spliced_intron;inclusion_donor_site;exclusion_acceptor_site;	Yes	No	No	Yes	Yes	Yes	12	none
5_00004612	62.7923014534	6.58406799545	7.11173466633	4.50520102591	4.46667026134	4.13314397387	2.89074501738	7.5161356063	ENSG00000227232	Nope	Nope	Nope	Nope	pseudogene	806	80S	2.20283354923	No	NA	NA	downstream_first_exon;inclusion_acceptor_site;retained_intron;skipped_exon;upstream_MX_exon;	No	Yes	Yes	Yes	No	No	1.96168586952632	none
5_00004613	100.0	0.0	0.0	0.0	0.0	0.0	0.0	0.0	ENSG00000227232	Nope	Nope	Nope	Nope	pseudogene	868	80S	0.112382830918	No	NA	NA	retained_exon;upstream_first_exon;spliced_intron;	Yes	No	No	No	No	Yes	-2.43151970150034	none
5_00004614	37.4847206458	17.6561300117	13.4660091633	7.82288952781	4.30176349627	2.58726958514	2.84908214859	13.8321354213	ENSG00000237613	Nope	Nope	Nope	Nope	lincRNA	1292	80S	0.101575784515	No	NA	NA		No	No	No	No	No	No	2.09847606044942	none
5_00004615	16.1754520677	25.5846565216	22.4146791913	6.30785105595	6.16947886153	5.08006455848	5.15408549959	13.1137322438	ENSG00000228463	Nope	Nope	Nope	Nope	lincRNA	2373	poly3	0.248893975489	No	NA	NA		No	No	No	No	No	No	2.84507098653562	none
5_00004616	56.5963467632	0.0	23.0570179437	0.0	0.0	0.0	20.3466352931	0.0	ENSG00000237683	Nope	Nope	Nope	Nope	protein_coding	1453	80S	0.00208731289435	No	NA	NA		No	No	No	No	No	No	1.8437577269105	none
5_00004617	0.0	5.58494913313	0.0	7.02888825436	14.9321066618	9.60885218064	16.5041341182	46.3410696519	ENSG00000185097	Nope	Nope	Nope	Nope	protein_coding	937	poly8	0.0106949052123	No	NA	NA		No	No	No	No	No	No	12	none
5_00004618	0.0	0.0	30.1258193054	0.0	0.0	0.0	27.4344628292	42.4397178655	ENSG00000224956	303	624	3345	927.0	protein_coding	4272	poly7	0.0122090181803	No	NTC	NA		No	No	No	No	No	No	1.40111606809074	strong
5_00004619	12.1615261109	0.0	0.0	0.0	2.09443289216	8.0520010689	1.72986392321	75.9621760048	ENSG00000224956	326	624	3345	950.0	protein_coding	4295	poly8	0.0788595621255	Yes	NTC	NA		No	No	No	No	No	No	1.46365790548984	weak
5_00004620	12.6279011252	17.2791588293	3.05320550486	12.7457371737	5.12644192583	6.08059266519	7.39994370157	35.6870190743	ENSG00000224956	1036	624	3345	1660.0	protein_coding	5009	poly8	0.0748028049923	Yes	NTC	NA		No	No	No	No	No	No	2.16197414608725	strong
5_00004621	0.0	0.0	0.0	0.0	0.0	0.0	0.0	0.0	Unknown	Nope	Nope	Nope	Nope	Unknown	78	80S	0.0	No	NA	NA		No	No	No	No	No	No	12	none
5_00004622	0.0	0.0	0.0	0.0	0.0	0.0	0.0	0.0	Unknown	Nope	Nope	Nope	Nope	Unknown	31	80S	0.0	No	NA	NA		No	No	No	No	No	No	12	none
5_00004623	0.0	0.0	0.0	0.0	0.0	0.0	0.0	0.0	Unknown	Nope	Nope	Nope	Nope	Unknown	78	80S	0.0	No	NA	NA		No	No	No	No	No	No	12	none
5_00004624	0.0	0.0	0.0	0.0	0.0	0.0	0.0	0.0	Unknown	Nope	Nope	Nope	Nope	Unknown	31	80S	0.0	No	NA	NA		No	No	No	No	No	No	12	none
5_00004625	32.7851994857	0.0	14.7320695327	0.692101636362	6.05749643024	1.20718292655	11.3547417392	33.1712082493	ENSG00000235373	Nope	Nope	Nope	Nope	lincRNA	880	80S	0.177797429758	No	NA	NA		No	No	No	No	No	No	0.991258122238899	none
5_00004626	36.3397904421	2.75735546374	12.4760714188	7.71666376732	9.1253705291	5.98170909469	7.42901082482	18.1740284594	ENSG00000235373	Nope	Nope	Nope	Nope	lincRNA	856	80S	1.29366576093	No	NA	NA		No	No	No	No	No	No	0.220059813202501	none
5_00004627	20.0233340733	15.6923922474	19.6450941838	9.65969493231	7.71859431921	8.22522855791	2.95279639722	16.0828652888	ENSG00000228327	Nope	Nope	Nope	Nope	lincRNA	1317	poly3	0.391686878046	No	NA	NA		No	No	No	No	No	No	1.69732638980758	none
5_00004628	55.9969116373	2.9591953935	11.5209581294	7.57304246942	10.0849363384	3.47783378211	1.86773268383	6.51938956605	ENSG00000225880	333	492	493	825.0	protein_coding	1316	80S	0.168948645786	Yes	NTC	NA		No	No	No	No	No	No	0.179477988719265	weak
5_00004629	25.4160955521	2.80000796855	20.1021377108	6.84230195822	8.50873622283	11.0966984602	8.07814045779	17.1558816695	ENSG00000230368	Nope	Nope	Nope	Nope	lincRNA	1704	poly3	0.0583334830385	No	NA	NA		No	No	No	No	No	No	-0.510630180819778	none
5_00004630	61.2659595464	17.5339391967	0.0	0.0	11.5147623659	0.0	9.68533889104	0.0	Unknown	Nope	Nope	Nope	Nope	Unknown	6623	80S	0.0332767872354	No	NA	NA	retained_intron;	No	Yes	No	No	No	No	1.23421961937564	none
5_00004631	19.7781299765	11.7910700881	6.26444966048	8.31838644103	8.94338228006	11.046753338	8.45362841868	25.4041997972	Unknown	Nope	Nope	Nope	Nope	Unknown	6492	poly8	0.150239183266	No	NA	NA	spliced_intron;	No	No	No	No	No	Yes	-0.157549919397047	none
5_00004632	8.27789846488	5.91152123749	5.94095674929	10.195404894	11.1645616136	11.9076189328	10.7314489439	35.870589164	Unknown	Nope	Nope	Nope	Nope	Unknown	6580	poly8	0.189348860421	No	NA	NA		No	No	No	No	No	No	2.56489614781898	none
5_00004633	0.0	0.0	0.0	0.0	55.7810839666	0.0	44.2189160334	0.0	Unknown	Nope	Nope	Nope	Nope	Unknown	496	poly5	0.00178239694729	No	NA	NA	inclusion_acceptor_site;	No	No	No	Yes	No	No	12	none
5_00004634	0.0	0.0	17.3324788214	0.0	35.3917095941	0.0	0.0	47.2758115845	Unknown	Nope	Nope	Nope	Nope	Unknown	436	poly8	0.0076670530057	No	NA	NA	exclusion_acceptor_site;	No	No	No	Yes	No	No	12	none
5_00004635	33.9675906154	16.6429924134	15.9054423079	3.97176338356	4.16790873254	4.92247759049	4.85964892693	15.5621760298	ENSG00000188976	2134	1656	490	3790.0	protein_coding	4282	80S	0.193735725802	Yes	NTC	107	inclusion_acceptor_site;inclusion_donor_site;	No	No	No	Yes	Yes	No	0.21548009022153	strong
5_00004636	6.40793043795	2.94658103812	2.29821681748	2.4909897912	4.5956864796	5.77450398756	5.77234913129	69.7137423168	ENSG00000188976	61	2250	490	2311.0	protein_coding	2799	poly8	21.8147940111	Yes	NTC	107	exclusion_acceptor_site;exclusion_donor_site;	No	No	No	Yes	Yes	No	-1.35642316165071	none
5_00004637	1.86779578821	3.26199861557	5.04465386421	4.81491422572	6.07113489504	6.48193002242	10.5373243362	61.9202482526	ENSG00000188976	61	2265	490	2326.0	protein_coding	2814	poly8	3.11794810978	Yes	NTC	107	inclusion_donor_site;exclusion_acceptor_site;	No	No	No	Yes	Yes	No	-0.0895460476665596	none
5_00004638	31.7581509598	35.6463844245	5.00713674707	5.45885484809	5.72682633491	2.7634912729	4.22927831703	9.4098770957	ENSG00000188976	61	477	360	538.0	protein_coding	896	poly2	0.580677614582	Yes	NTC	451		No	No	No	No	No	No	-0.030511691799124	none
5_00004639	48.6826128587	0.0	0.0	0.0	0.0	0.0	0.0	51.3173871413	ENSG00000187642	Nope	Nope	Nope	Nope	protein_coding	1214	poly8	0.00152615679185	No	NA	NA		No	No	No	No	No	No	12	none
5_00004640	0.0	0.0	0.0	15.2250220866	13.3921772617	0.0	11.1213648958	60.2614357558	ENSG00000187642	37	2031	973	2068.0	protein_coding	3040	poly8	0.00296717792374	No	NTC	98		No	No	No	No	No	No	-1.04479912962434	strong
5_00004641	48.6079121569	2.04624199632	0.0	0.665822251142	4.86166908186	4.20789261413	5.99366143105	33.6168004686	ENSG00000188290	265	252	588	517.0	protein_coding	1104	80S	0.20525414427	Yes	PTC	-118	retained_intron;	No	Yes	No	No	No	No	2.08085188320714	none
5_00004642	21.9950485177	11.4206498762	10.0601606401	11.6644585606	8.86068080467	7.14918002335	3.30864487281	25.5411767045	ENSG00000188290	201	666	97	867.0	protein_coding	962	poly8	1.27104538967	Yes	NTC	374	inclusion_acceptor_site;spliced_intron;	No	No	No	Yes	No	Yes	-0.836556745991126	weak
5_00004643	6.86185213979	8.15286469325	24.7334157849	15.4344809533	16.7097318003	7.63561961537	4.4009605322	16.071074481	ENSG00000188290	201	744	97	945.0	protein_coding	1040	poly3	0.671664199373	No	NTC	374	inclusion_acceptor_site;retained_intron;spliced_intron;	No	Yes	No	Yes	No	Yes	0.0691265335292451	weak
5_00004644	22.5648086073	41.5342249349	16.7032373651	7.10650803896	2.8857146786	1.40094316483	1.56052647012	6.24403674014	Unknown	Nope	Nope	Nope	Nope	Unknown	115	poly2	5.28102377073	No	NA	NA		No	No	No	No	No	No	-1.08614173272178	none
5_00004645	31.0618844442	4.59549079969	3.82941988386	16.5512743756	8.69016788335	7.28352337441	8.40525927636	19.5829799626	Unknown	Nope	Nope	Nope	Nope	Unknown	1005	80S	0.109671620946	No	NA	NA		No	No	No	No	No	No	-2.28143593194527	none
5_00004647	4.70753406907	0.0	0.0	3.1832911883	1.88799771632	5.67167985082	16.3774141249	68.1720830506	ENSG00000131591	673	615	1273	1288.0	protein_coding	2560	poly8	0.0271576077044	No	ETC	-104	skipped_exon;retained_exon;spliced_intron;inclusion_donor_site;	Yes	No	Yes	No	Yes	Yes	0.577245759767857	none
5_00004648	0.0010173547068	19.3634757158	0.0	0.0	0.0	8.29897121633	10.7383775583	61.5981581549	ENSG00000131591	136	540	1075	676.0	protein_coding	1750	poly8	0.0694705851936	Yes	NTC	95	skipped_exon;retained_exon;exclusion_donor_site;	Yes	No	Yes	No	Yes	No	0.964786619027835	weak
5_00004649	0.0	0.0	0.0	0.0	0.0	0.0	0.0	0.0	ENSG00000131591	136	531	1075	667.0	protein_coding	1741	80S	0.0	No	NTC	95	skipped_exon;upstream_last_exon;spliced_intron;exclusion_donor_site;	No	No	Yes	No	Yes	Yes	-3.18387873701289	weak
5_00004650	0.0	0.0	0.0	100.0	0.0	0.0	0.0	0.0	ENSG00000131591	633	1035	1075	1668.0	protein_coding	2741	poly4	0.000919522398849	No	NTC	95	retained_intron;skipped_exon;retained_exon;inclusion_donor_site;exclusion_donor_site;	Yes	Yes	Yes	No	Yes	No	12	weak
5_00004651	36.2711642569	0.0	0.0	16.6524318046	7.61501031952	12.086615618	1.0249981596	26.3497798414	ENSG00000131591	379	1035	1075	1414.0	protein_coding	2489	80S	0.0259253814769	Yes	NTC	95	retained_intron;skipped_exon;retained_exon;upstream_first_exon;inclusion_donor_site;exclusion_donor_site;	Yes	Yes	Yes	No	Yes	No	-0.73550642887535	weak
5_00004652	21.7244339071	8.15464903235	22.3770431338	7.91946245604	13.3650641033	2.13081583966	6.34026303025	17.9882684975	ENSG00000131591	307	597	1075	904.0	protein_coding	1979	poly3	0.197595224519	Yes	NTC	95	skipped_exon;retained_exon;upstream_last_exon;upstream_first_exon;spliced_intron;exclusion_donor_site;	Yes	No	Yes	No	Yes	Yes	0.814119060966359	weak
5_00004653	100.0	0.0	0.0	0.0	0.0	0.0	0.0	0.0	ENSG00000131591	432	336	1599	768.0	protein_coding	2373	80S	0.0178422924346	No	ETC	-435	downstream_first_exon;skipped_exon;retained_exon;downstream_MX_exon;spliced_intron;exclusion_donor_site;	Yes	No	Yes	No	Yes	Yes	12	none
5_00004654	0.0	0.0	100.0	0.0	0.0	0.0	0.0	0.0	ENSG00000131591	432	570	1273	1002.0	protein_coding	2276	poly3	0.00785357474825	Yes	ETC	-104	downstream_first_exon;skipped_exon;retained_exon;spliced_intron;exclusion_donor_site;	Yes	No	Yes	No	Yes	Yes	-12	none
5_00004655	52.2516335049	0.0	1.18358658015	5.83433428756	10.4982623651	10.4054287173	5.87236887349	13.9543856715	ENSG00000131591	485	1143	1075	1628.0	protein_coding	2704	80S	0.0698896509337	No	NTC	95	retained_intron;retained_exon;upstream_MX_exon;inclusion_donor_site;exclusion_donor_site;	Yes	Yes	No	No	Yes	No	-12	weak
5_00004656	19.8407064184	4.94373873874	5.55242056128	19.5978867194	15.2503387887	15.6911673224	5.89214047746	13.2316009736	ENSG00000131591	432	597	1075	1029.0	protein_coding	2104	80S	0.19848635822	No	NTC	95	downstream_first_exon;skipped_exon;retained_exon;upstream_last_exon;spliced_intron;exclusion_donor_site;	Yes	No	Yes	No	Yes	Yes	-12	weak
5_00004659	18.9068178491	11.9951053791	6.40949263235	6.05431331052	9.95152694732	10.7933815924	11.0697775267	24.8195847625	ENSG00000131591	Nope	Nope	Nope	Nope	protein_coding	473	poly8	0.238733407876	No	NA	NA		No	No	No	No	No	No	-1.25096422466253	none
5_00004660	28.8064339236	12.0134925803	4.4977356559	2.80071639168	4.14634768176	10.8074342429	10.8552940624	26.0725454614	ENSG00000205231	99	861	2574	960.0	protein_coding	3532	80S	0.0248209924344	No	NTC	767		No	No	No	No	No	No	12	none
5_00004661	0.0	0.0	0.0	0.0	0.0	0.0	58.4593511988	41.5406488012	ENSG00000186891	219	510	335	729.0	protein_coding	1062	poly7	0.00566355198341	No	NTC	125	inclusion_donor_site;	No	No	No	No	Yes	No	-3.75717463381286	weak
5_00004662	0.0	0.0	0.0	0.0	0.0	0.0	0.0	0.0	ENSG00000186891	316	705	335	1021.0	protein_coding	1354	80S	0.0	No	NTC	125	exclusion_donor_site;	No	No	No	No	Yes	No	0.230716727290023	weak
5_00004663	0.0	0.0	0.0	0.0	0.0	0.0	0.0	0.0	ENSG00000186891	316	726	335	1042.0	protein_coding	1375	80S	0.0	No	NTC	125	inclusion_donor_site;	No	No	No	No	Yes	No	0.764217630286992	weak
5_00004664	77.0881161383	0.0	0.0	0.0	0.0	22.9118838617	0.0	0.0	ENSG00000186891	140	768	82	908.0	protein_coding	988	80S	0.00160148972291	No	NTC	370		No	No	No	No	No	No	12	weak
5_00004665	5.78712823104	93.4444762076	0.0	0.0	0.0	0.0	0.768395561345	0.0	ENSG00000186827	126	834	228	960.0	protein_coding	1186	poly2	0.0908809450646	No	NTC	71	spliced_intron;	No	No	No	No	No	Yes	12	none
5_00004666	0.0	100.0	0.0	0.0	0.0	0.0	0.0	0.0	ENSG00000186827	563	924	214	1487.0	protein_coding	1700	poly2	0.00068857224496	No	NTC	278	retained_intron;	No	Yes	No	No	No	No	-1.05992009205988	strong
5_00004667	49.1734597828	16.2948863986	2.50703354476	3.52548798037	2.67765950081	3.59501749966	6.88967988385	15.3367754091	ENSG00000078808	Nope	Nope	Nope	Nope	protein_coding	3539	80S	0.187541476597	No	NA	NA	exclusion_acceptor_site;	No	No	No	Yes	No	No	0.765675630205985	none
5_00004668	21.832620781	5.22617542617	0.0	14.4965419729	31.0117615569	11.0163193814	10.2879397682	6.12864111333	ENSG00000078808	372	1089	603	1461.0	protein_coding	2063	80S	0.02439542476	Yes	NTC	177	inclusion_acceptor_site;upstream_first_exon;exclusion_acceptor_site;	No	No	No	Yes	No	No	-0.401162684987623	weak
5_00004669	8.24513617452	2.70739208357	3.4619979609	7.43323841685	14.4629264519	13.2400346191	13.5571000377	36.8921742555	ENSG00000078808	330	1089	603	1419.0	protein_coding	2021	poly8	5.4481003289	Yes	NTC	177	downstream_first_exon;inclusion_acceptor_site;retained_exon;exclusion_acceptor_site;	Yes	No	No	Yes	No	No	0.805494697970236	strong
5_00004670	0.0	0.0	0.0	0.0	0.0	27.9041354301	31.6801150599	40.41574951	ENSG00000078808	217	723	603	940.0	protein_coding	1542	poly7	0.00771321474384	No	NTC	177	inclusion_acceptor_site;skipped_exon;exclusion_acceptor_site;	No	No	Yes	Yes	No	No	12	strong
5_00004671	18.4890673668	2.7814441304	0.0	2.54338944445	10.3053859455	12.2149170249	14.1455439977	39.5202520903	ENSG00000078808	330	1047	761	1377.0	protein_coding	2137	poly8	0.148590305493	Yes	NTC	135	downstream_first_exon;inclusion_acceptor_site;retained_exon;exclusion_acceptor_site;	Yes	No	No	Yes	No	No	1.02733003781309	strong
5_00004672	20.6634178163	0.0	18.515674938	9.64625561623	15.719998722	1.82795430005	0.0	33.6266986074	ENSG00000078808	394	765	1058	1159.0	protein_coding	2217	poly8	0.0435159853164	Yes	PTC	-163	downstream_first_exon;inclusion_acceptor_site;retained_exon;	Yes	No	No	Yes	No	No	6.91559622460074	none
5_00004673	53.6084699942	12.4845833999	1.43341271668	3.4027829245	1.72571755603	5.1521441193	5.88607270985	16.3068165795	ENSG00000078808	42	285	446	327.0	protein_coding	771	80S	0.173481146121	Yes	NTC	188		No	No	No	No	No	No	0.102711991350248	weak
5_00004674	16.4994150303	2.16866404413	4.67780922122	7.29317157312	10.51226154	7.78218581965	7.65624384582	43.4102489257	ENSG00000184163	34	909	95	943.0	protein_coding	1036	poly8	0.029221310641	No	NTC	99		No	No	No	No	No	No	1.94328750988858	none
5_00004675	21.4856801059	10.6900713081	21.1990156691	9.48633218765	12.3350463302	8.89129761571	5.24092188863	10.6716348946	ENSG00000160087	2	132	2125	134.0	protein_coding	2262	poly3	0.310688278698	No	ETC	-556	skipped_exon;downstream_MX_exon;	No	No	Yes	No	No	No	-3.32459214843242	none
5_00004676	0.0	0.0	0.0	7.02901966545	10.3083882486	13.6898563206	10.2016782561	58.7710575093	ENSG00000160087	311	780	1289	1091.0	protein_coding	2379	poly8	0.0694268801416	No	NTC	285	downstream_first_exon;skipped_exon;inclusion_donor_site;exclusion_donor_site;	No	No	Yes	No	Yes	No	-12	none
5_00004677	14.7499385505	4.24849022492	4.51073105001	11.1221779188	16.3007130338	15.8527955847	16.0634631692	17.1516904679	ENSG00000160087	190	828	1289	1018.0	protein_coding	2306	poly5	0.0621200578229	No	NTC	285	downstream_first_exon;skipped_exon;retained_exon;upstream_MX_exon;exclusion_donor_site;	Yes	No	Yes	No	Yes	No	12	none
5_00004678	4.02713305705	3.47216486423	1.97468604036	5.60057724075	13.9472052796	13.9323671561	15.2394587113	41.8064076505	ENSG00000160087	190	780	1289	970.0	protein_coding	2258	poly8	3.39513526904	Yes	NTC	285	downstream_first_exon;skipped_exon;retained_exon;exclusion_donor_site;	Yes	No	Yes	No	Yes	No	-0.312161238473805	none
5_00004679	32.090417587	4.80060041032	13.222382976	7.41645864714	11.0549308813	7.06337384769	6.33320948908	18.0186261614	ENSG00000160087	190	135	2058	325.0	protein_coding	2387	80S	0.291520721981	Yes	ETC	-489	downstream_first_exon;skipped_exon;inclusion_donor_site;exclusion_donor_site;	No	No	Yes	No	Yes	No	1.42167039873303	none
5_00004680	0.0	10.4706864299	0.0	14.876206651	16.1803051554	22.688150935	8.22193347235	27.5627173564	ENSG00000160087	215	624	1289	839.0	protein_coding	2127	poly6	0.0247241778028	No	NTC	285	skipped_exon;	No	No	Yes	No	No	No	-12	weak
5_00004681	65.0679544614	0.0	0.0	0.0	0.0	17.6887514789	17.2432940597	0.0	ENSG00000160087	190	318	1870	508.0	protein_coding	2380	80S	0.00272366153579	No	ETC	-299	downstream_first_exon;skipped_exon;retained_exon;exclusion_donor_site;	Yes	No	Yes	No	Yes	No	-12	none
5_00004682	37.2622460166	15.3357149862	9.39718553007	8.38185963147	5.94799406048	3.34412360059	5.32123827764	15.009637897	ENSG00000160087	86	540	2893	626.0	protein_coding	3517	80S	0.159355349138	Yes	NTC	NA		No	No	No	No	No	No	1.37968393003694	none
5_00004683	43.1934884502	4.66195920054	31.0589500934	4.3741567058	1.25934894115	1.10247502909	2.20448729816	12.1451342816	ENSG00000131584	338	1695	1180	2033.0	protein_coding	3211	80S	0.0209970042027	No	NTC	145	retained_exon;	Yes	No	No	No	No	No	0.0289660334200127	weak
5_00004684	40.8610938921	3.01375927447	2.0105513532	3.16193045738	4.53049019787	9.23395729643	6.86982313914	30.3183943894	ENSG00000131584	2542	1596	1180	4138.0	protein_coding	5325	80S	0.0947269689992	Yes	NTC	145	skipped_exon;	No	No	Yes	No	No	No	0.307435846168777	strong
5_00004685	1.95301076312	2.24136198878	3.30082898347	4.06221970997	9.87408530978	12.5761818759	14.0821533999	51.910157969	ENSG00000131584	876	1695	1180	2571.0	protein_coding	3759	poly8	1.07088147111	Yes	NTC	145	retained_exon;upstream_first_exon;	Yes	No	No	No	No	No	0.678132098521916	strong
5_00004686	40.6767132723	8.11126639174	4.91409782639	6.481163718	5.1784803447	8.42568251615	3.30980596106	22.9027899697	ENSG00000131584	247	768	931	1015.0	protein_coding	1946	80S	0.199367347905	Yes	NTC	231	downstream_first_exon;	No	No	No	No	No	No	1.28843903064346	weak
5_00004687	69.7887066421	2.26512278649	3.98989926357	5.40860398579	5.87544945555	3.35326175461	3.79401036734	5.52494574453	ENSG00000131584	Nope	Nope	Nope	Nope	protein_coding	315	80S	0.574525210951	No	NA	NA		No	No	No	No	No	No	1.30619216607533	none
5_00004688	38.5241607986	3.46499689227	3.58401042494	7.22392650965	12.098581334	4.24377748663	10.2582775764	20.6022689775	ENSG00000131584	Nope	Nope	Nope	Nope	protein_coding	459	80S	0.228814269804	No	NA	NA		No	No	No	No	No	No	-0.350767126577819	none
5_00004689	30.3781838685	17.7783259688	8.89863244653	5.75150985077	6.59678575424	5.61494850697	7.77380649486	17.2078071093	ENSG00000127054	1636	681	558	2317.0	protein_coding	2880	80S	1.21061375619	Yes	ETC	-220	skipped_exon;upstream_first_exon;exclusion_acceptor_site;	No	No	Yes	Yes	No	No	-0.0640793418974707	none
5_00004690	5.01026306204	0.706975752415	1.1580160706	1.39598472193	3.180937834	4.40859288932	5.62149134589	78.5177383238	ENSG00000127054	60	1803	274	1863.0	protein_coding	2135	poly8	9.84093383374	Yes	NTC	66	inclusion_acceptor_site;skipped_exon;retained_exon;spliced_intron;exclusion_acceptor_site;	Yes	No	Yes	Yes	No	Yes	-0.55460303061817	none
5_00004691	38.35516906	4.02474817908	0.839615794066	6.20382018622	8.06855999957	6.57093401752	10.9524836222	24.9846691413	ENSG00000127054	60	189	2344	249.0	protein_coding	2608	80S	0.0740818321927	Yes	PTC	-2021	inclusion_acceptor_site;retained_exon;spliced_intron;exclusion_acceptor_site;	Yes	No	No	Yes	No	Yes	3.04422699430389	none
5_00004692	45.2286554482	8.81532331845	3.23696361423	11.8643241159	8.03273194211	9.86172388149	1.2755282441	11.6847494356	ENSG00000127054	60	324	2114	384.0	protein_coding	2510	80S	0.210763903372	Yes	PTC	-1788	inclusion_acceptor_site;retained_intron;skipped_exon;retained_exon;exclusion_acceptor_site;	Yes	Yes	Yes	Yes	No	No	2.33865305011084	none
5_00004693	0.0	0.0	0.0	0.0	0.0	0.0	8.23225949032	91.7677405097	ENSG00000127054	60	1500	274	1560.0	protein_coding	1832	poly8	0.0654200614446	No	NTC	66	skipped_exon;retained_exon;exclusion_acceptor_site;	Yes	No	Yes	Yes	No	No	12	none
5_00004694	0.0	0.0	0.0	0.0	0.0	0.0	0.0	0.0	ENSG00000127054	60	1509	274	1569.0	protein_coding	1841	80S	0.0	No	NTC	66	retained_exon;exclusion_acceptor_site;	Yes	No	No	Yes	No	No	12	none
5_00004695	0.0	0.0	0.0	5.48979891334	0.0	27.8365061034	0.0	66.6736949833	ENSG00000127054	60	141	1489	201.0	protein_coding	1698	poly8	0.0353888736242	No	ETC	-1159	skipped_exon;retained_exon;exclusion_acceptor_site;	Yes	No	Yes	Yes	No	No	12	none
5_00004696	25.6302852102	23.6028331512	23.9905597941	11.0510864614	6.70535119124	0.0	6.87789307596	2.14199111596	ENSG00000127054	60	36	1812	96.0	protein_coding	1918	80S	0.0430739157533	No	ETC	-1484	downstream_first_exon;inclusion_acceptor_site;skipped_exon;retained_exon;	Yes	No	Yes	Yes	No	No	0.413804902329985	none
5_00004697	0.0	0.0	16.8468675439	83.1531324561	0.0	0.0	0.0	0.0	ENSG00000127054	60	1737	274	1797.0	protein_coding	2069	poly4	0.0100442338322	No	NTC	66	inclusion_acceptor_site;skipped_exon;retained_exon;spliced_intron;exclusion_acceptor_site;	Yes	No	Yes	Yes	No	Yes	12	none
5_00004698	23.3410604499	24.8329603235	0.0	6.07296582513	14.2308570925	29.0597934472	2.46236286179	0.0	ENSG00000127054	60	279	1891	339.0	protein_coding	2242	poly6	0.0305981777017	Yes	PTC	-1565	inclusion_acceptor_site;retained_exon;spliced_intron;exclusion_acceptor_site;	Yes	No	No	Yes	No	Yes	3.73036179603497	none
5_00004699	39.7732202368	2.52089762305	38.5632166947	9.62077384501	0.0	5.09849122962	4.42340037076	0.0	ENSG00000127054	60	324	1187	384.0	protein_coding	1570	poly3	0.0164973960627	No	ETC	-342	inclusion_acceptor_site;retained_intron;skipped_exon;	No	Yes	Yes	Yes	No	No	-0.247690066139145	none
5_00004700	23.4519039877	6.29523944767	6.19333413427	5.74185444125	9.70155200459	9.71780512678	8.662714756	30.2355961017	ENSG00000127054	60	870	176	930.0	protein_coding	1104	poly8	2.86535776048	Yes	NTC	670	inclusion_acceptor_site;skipped_exon;spliced_intron;	No	No	Yes	Yes	No	Yes	-0.653073896464755	none
5_00004701	27.9483267955	4.27917918239	4.90445858467	12.5247251165	15.6582120379	8.79717896237	6.94315267489	18.9447666458	ENSG00000127054	60	324	2101	384.0	protein_coding	2483	80S	0.348055473709	Yes	NTC	296	skipped_exon;	No	No	Yes	No	No	No	0.277806060294158	none
5_00004702	44.2216003433	0.0	30.2321055013	19.0936221035	2.42139198916	0.0	4.03128006281	0.0	ENSG00000107404	269	1062	863	1331.0	protein_coding	2193	poly3	0.0764094959048	No	NTC	374	retained_intron;exclusion_donor_site;	No	Yes	No	No	Yes	No	1.83130121379154	weak
5_00004703	11.22229606	4.62313676759	3.01073868267	6.23343938809	13.6599397545	14.6707544836	12.5171597249	34.0625351386	ENSG00000107404	80	2088	906	2168.0	protein_coding	3072	poly8	1.24089762858	Yes	NTC	374	spliced_intron;inclusion_donor_site;	No	No	No	No	Yes	Yes	-0.495772790615057	none
5_00004704	13.8525470363	4.16094715823	5.3541491975	9.39968650808	12.9096755584	10.4885180537	9.90490328055	33.9295732072	ENSG00000107404	49	2013	863	2062.0	protein_coding	2923	poly8	2.18074166788	Yes	NTC	374	spliced_intron;exclusion_donor_site;	No	No	No	No	Yes	Yes	0.43443344220207	none
5_00004705	47.3465593189	3.57797070995	9.7597318549	5.27820498813	6.50490321418	4.94588785339	3.67768550836	18.9090565522	ENSG00000107404	791	1161	2448	1952.0	protein_coding	4402	80S	0.112757603255	Yes	NTC	452	retained_intron;inclusion_donor_site;	No	Yes	No	No	Yes	No	1.68267932380893	strong
5_00004706	0.0	0.0	6.79652553253	0.0	1.80273272457	0.0	4.22787022195	87.172871521	ENSG00000162576	45	1335	609	1380.0	protein_coding	1987	poly8	0.0553320421697	No	NTC	32	retained_exon;upstream_first_exon;exclusion_acceptor_site;	Yes	No	No	Yes	No	No	-1.11666926256906	none
5_00004707	0.0	0.0	0.0	0.0	0.0	0.0	0.0	0.0	ENSG00000162576	45	1353	609	1398.0	protein_coding	2005	80S	0.0	No	NTC	32	inclusion_acceptor_site;retained_exon;upstream_first_exon;exclusion_acceptor_site;	Yes	No	No	Yes	No	No	-1.05999693279181	none
5_00004708	37.9247586655	5.024512759	1.1357655683	14.5289380169	14.4582610912	13.683340771	12.5682558986	0.676167229483	ENSG00000162576	60	1026	912	1086.0	protein_coding	1996	80S	0.0371043799647	No	NTC	26	inclusion_acceptor_site;skipped_exon;upstream_first_exon;exclusion_acceptor_site;	No	No	Yes	Yes	No	No	-12	none
5_00004709	0.0	0.0	0.0	2.75652158864	2.3184162098	11.6614040815	9.99009784834	73.2735602717	ENSG00000162576	45	1329	912	1374.0	protein_coding	2284	poly8	0.0430282604856	No	NTC	26	inclusion_acceptor_site;retained_exon;upstream_first_exon;exclusion_acceptor_site;	Yes	No	No	Yes	No	No	0.191791723479361	none
5_00004710	23.1871604468	9.76326696088	0.0	0.0	2.55549953443	9.23841168795	8.00871235377	47.2469490162	ENSG00000162576	516	1302	912	1818.0	protein_coding	2728	poly8	0.0150548219227	No	NTC	26	downstream_first_exon;inclusion_acceptor_site;retained_exon;exclusion_acceptor_site;	Yes	No	No	Yes	No	No	12	strong
5_00004711	7.60587242487	3.61193819801	8.42024273578	11.7128329884	22.9333613086	16.5212103782	12.4838173771	16.710724589	ENSG00000175756	112	600	71	712.0	protein_coding	781	poly5	19.6703029489	Yes	NTC	102		No	No	No	No	No	No	-0.64370693446472	none
5_00004712	7.05073981409	2.46340425286	2.75593398659	7.05022458082	10.0949051282	13.5100099441	12.6813210781	44.3934612153	ENSG00000175756	451	600	71	1051.0	protein_coding	1121	poly8	4.76369456234	Yes	NTC	102	exclusion_donor_site;	No	No	No	No	Yes	No	-1.61740939434426	weak
5_00004713	2.24211116543	4.40414116263	6.80732854391	11.2836084748	12.7174704191	11.328233986	11.2490758827	39.9680303654	ENSG00000175756	608	600	71	1208.0	protein_coding	1278	poly8	0.80746823046	Yes	NTC	102	inclusion_donor_site;	No	No	No	No	Yes	No	-0.685208434802669	weak
5_00004714	6.52763629826	7.23079592437	0.0	5.53043626783	7.76975528931	16.5474592932	12.272914081	44.1210028461	ENSG00000175756	530	600	71	1130.0	protein_coding	1200	poly8	0.0377690470826	No	NTC	102	inclusion_donor_site;exclusion_donor_site;	No	No	No	No	Yes	No	12	weak
5_00004715	17.1531756981	1.3420060007	7.41298355013	23.055403848	18.7476681618	7.36857847152	11.8534708279	13.0667134418	ENSG00000221978	2201	897	1522	3098.0	protein_coding	4624	80S	0.14311623716	Yes	NTC	352	inclusion_donor_site;exclusion_acceptor_site;	No	No	No	Yes	Yes	No	2.13202920189065	strong
5_00004716	0.0	49.7051729339	0.0	34.7597817978	0.0	15.5350452683	0.0	0.0	ENSG00000221978	62	726	2124	788.0	protein_coding	2914	poly2	0.00097102002886	No	ETC	-256	skipped_exon;retained_exon;	Yes	No	Yes	No	No	No	1.81267791013737	none
5_00004718	0.0	0.0	0.0	0.0	0.0	0.0	0.0	0.0	ENSG00000221978	449	897	1520	1346.0	protein_coding	2868	80S	0.0	No	NTC	352	inclusion_acceptor_site;inclusion_donor_site;exclusion_acceptor_site;exclusion_donor_site;	No	No	No	Yes	Yes	No	12	weak
5_00004719	37.3850321279	21.982469181	12.651827828	6.64938848693	7.7243980828	3.02622029042	4.32914626815	6.25151773484	ENSG00000221978	34	681	4549	715.0	protein_coding	5269	80S	0.747862115178	No	ETC	-2684	inclusion_acceptor_site;retained_intron;skipped_exon;retained_exon;exclusion_acceptor_site;	Yes	Yes	Yes	Yes	No	No	0.248252074071983	none
5_00004720	10.796983354	2.27611362421	1.10967769369	0.451059731581	3.64127675447	5.82576097843	13.3874627492	62.5116651143	ENSG00000221978	695	897	1520	1592.0	protein_coding	3115	poly8	0.609224687184	Yes	NTC	352	skipped_exon;exclusion_acceptor_site;	No	No	Yes	Yes	No	No	1.18419095604228	strong
5_00004721	75.3589523726	2.30829027392	0.0	4.55201835442	4.19450715479	6.19905048076	4.41756472795	2.96961663556	ENSG00000221978	708	897	1520	1605.0	protein_coding	3129	80S	0.143661967518	Yes	NTC	352	retained_exon;exclusion_acceptor_site;exclusion_donor_site;	Yes	No	No	Yes	Yes	No	1.47978599173173	strong
5_00004722	70.2755962039	5.19744340343	0.0	2.5823856522	5.21124859501	1.69420532079	4.22180984089	10.8173109837	ENSG00000221978	1418	897	1520	2315.0	protein_coding	3839	80S	0.0982595473164	Yes	NTC	352	inclusion_acceptor_site;exclusion_acceptor_site;exclusion_donor_site;	No	No	No	Yes	Yes	No	0.980994353976215	strong
5_00004723	28.8678546301	16.7243680075	14.0619988192	10.2404693243	13.5441299241	6.37399129948	3.39779325508	6.78939474014	ENSG00000242485	98	450	186	548.0	protein_coding	732	80S	73.2542206801	Yes	NTC	174	skipped_exon;	No	No	Yes	No	No	No	-0.836892887143579	strong
5_00004724	44.9888495584	14.8206970541	7.74984046753	5.10583386472	6.20429562262	4.72998188331	4.6003746016	11.8001269477	ENSG00000242485	98	468	584	566.0	protein_coding	1148	80S	1.50702109616	Yes	NTC	270		No	No	No	No	No	No	1.45396082726802	strong
5_00004725	0.0	0.0	3.30224715031	2.76679268306	4.97996529461	26.3938480988	18.6158553703	43.941291403	ENSG00000235098	139	198	1120	337.0	protein_coding	1456	poly8	0.0118127082111	No	NTC	8	exclusion_donor_site;	No	No	No	No	Yes	No	-12	none
5_00004726	100.0	0.0	0.0	0.0	0.0	0.0	0.0	0.0	ENSG00000235098	139	525	812	664.0	protein_coding	1475	80S	0.008189970444	No	NTC	316	skipped_exon;inclusion_donor_site;	No	No	Yes	No	Yes	No	-12	none
5_00004727	0.0	0.0	0.0	0.0	0.0	0.0	0.0	0.0	ENSG00000235098	139	1200	678	1339.0	protein_coding	2016	80S	0.0	No	NTC	450	retained_exon;	Yes	No	No	No	No	No	-12	none
5_00004728	27.3700367903	0.0	0.0	42.0912777665	13.2539615102	12.0142838154	5.27044011761	0.0	ENSG00000205090	16	522	580	538.0	protein_coding	1116	poly4	0.00885874977326	No	NTC	149		No	No	No	No	No	No	0.35897224387643	none
5_00004729	19.0145381537	10.2114379822	13.3715681457	12.7021206225	17.6958519162	9.94781617692	6.18546279106	10.8712042116	ENSG00000160075	327	585	392	912.0	protein_coding	1302	80S	11.867424744	Yes	NTC	102		No	No	No	No	No	No	-0.24372189776463	none
5_00004730	55.4369066497	1.82769318736	6.09378081085	4.03296008742	6.6082583703	6.68657739815	5.38851757742	13.9253059188	ENSG00000160075	327	537	635	864.0	protein_coding	1497	80S	0.387105979354	No	NTC	173		No	No	No	No	No	No	12	none
5_00004731	26.2925593329	11.3540064086	12.9646946952	10.1516682667	12.4809792259	7.19668230939	5.45644834439	14.1029614169	ENSG00000160075	327	462	2183	789.0	protein_coding	2970	80S	1.31958520457	Yes	NTC	382		No	No	No	No	No	No	-0.741910093350135	none
5_00004732	41.8149921256	12.6802684863	5.39154857474	8.11982785492	7.72615656975	4.08887924151	3.40216791627	16.776159231	Unknown	Nope	Nope	Nope	Nope	Unknown	1861	80S	1.29622538344	No	NA	NA		No	No	No	No	No	No	-1.19750487200464	none
5_00004734	18.9106295779	2.22665200625	2.08941469595	2.44659723738	2.19352769557	4.1667957129	5.47239513323	62.4939879408	ENSG00000248333	285	1320	26	1605.0	protein_coding	1629	poly8	1.05610735558	Yes	NTC	93		No	No	No	No	No	No	-2.81151026093464	weak
5_00004735	0.0	0.0	0.0	0.0	0.0	0.0	0.0	0.0	ENSG00000248333	106	1923	26	2029.0	protein_coding	2053	80S	0.0	No	NTC	93	inclusion_donor_site;exclusion_acceptor_site;	No	No	No	Yes	Yes	No	-0.637882385880399	strong
5_00004736	0.0	0.0	0.0	0.0	0.0	0.0	0.0	0.0	ENSG00000248333	106	270	1492	376.0	protein_coding	1877	80S	0.0	Yes	ETC	-1384	downstream_first_exon;skipped_exon;retained_exon;exclusion_donor_site;	Yes	No	Yes	No	Yes	No	0.212895213029058	none
5_00004737	0.0	0.0	0.0	0.0	0.0	0.0	0.0	0.0	Unknown	Nope	Nope	Nope	Nope	Unknown	2452	80S	0.0	No	NA	NA	downstream_first_exon;skipped_exon;inclusion_donor_site;exclusion_acceptor_site;exclusion_donor_site;	No	No	Yes	Yes	Yes	No	12	none
5_00004738	0.0	0.0	0.0	0.0	0.0	0.0	0.0	100.0	Unknown	Nope	Nope	Nope	Nope	Unknown	2404	poly8	0.0127776144846	No	NA	NA	downstream_first_exon;skipped_exon;exclusion_acceptor_site;exclusion_donor_site;	No	No	Yes	Yes	Yes	No	12	none
5_00004739	12.4577299006	5.04848196576	4.42487850488	3.69817085039	6.53838824915	5.11216031187	5.52838731917	57.1918028982	Unknown	Nope	Nope	Nope	Nope	Unknown	2336	poly8	0.752962528723	No	NA	NA	downstream_first_exon;skipped_exon;inclusion_donor_site;exclusion_donor_site;	No	No	Yes	No	Yes	No	12	none
5_00004740	10.3451369856	3.67371377588	3.95058228391	4.79298866906	6.79873228346	4.41575548819	12.904212103	53.1188784109	Unknown	Nope	Nope	Nope	Nope	Unknown	2451	poly8	0.164570792296	No	NA	NA	downstream_first_exon;retained_exon;exclusion_acceptor_site;exclusion_donor_site;	Yes	No	No	Yes	Yes	No	-12	none
5_00004741	0.0	0.0	0.0	0.0	0.0	0.0	0.0	0.0	Unknown	Nope	Nope	Nope	Nope	Unknown	2431	80S	0.0	No	NA	NA	downstream_first_exon;inclusion_acceptor_site;skipped_exon;retained_exon;exclusion_donor_site;	Yes	No	Yes	Yes	Yes	No	-12	none
5_00004742	0.0	0.577187736355	19.3581978413	0.152991504098	0.0	79.9116229182	0.0	0.0	Unknown	Nope	Nope	Nope	Nope	Unknown	2499	poly6	0.0115751715849	No	NA	NA	downstream_first_exon;retained_exon;inclusion_donor_site;exclusion_acceptor_site;exclusion_donor_site;	Yes	No	No	Yes	Yes	No	-0.105024713643283	none
5_00004743	74.1769494078	0.0	25.8230505922	0.0	0.0	0.0	0.0	0.0	ENSG00000248333	Nope	Nope	Nope	Nope	protein_coding	379	80S	0.050886773013	No	NA	NA	upstream_first_exon;	No	No	No	No	No	No	-0.652303121875401	none
5_00004744	6.97025804505	6.54239876315	16.6021702106	5.7797940378	7.41049796281	6.38772523735	6.47381285647	43.8333428868	ENSG00000248333	Nope	Nope	Nope	Nope	protein_coding	462	poly8	1.51903227874	No	NA	NA		No	No	No	No	No	No	0.713801999254286	none
5_00004745	47.4858625354	8.57196617719	6.05576431467	7.80214151243	8.59533029408	5.42268508688	3.8316605618	12.2345895175	ENSG00000189339	921	741	574	1662.0	protein_coding	2236	80S	0.904704443699	Yes	NTC	9	retained_exon;upstream_last_exon;	Yes	No	No	No	No	No	2.00887148727641	weak
5_00004746	29.7053924332	49.2663002248	10.4338062236	0.986396372144	2.25349092089	2.27959965717	1.80050885482	3.27450531335	ENSG00000189339	297	600	4246	897.0	protein_coding	5141	poly2	0.22149213554	Yes	NTC	273	downstream_last_exon;	No	No	No	No	No	No	0.962311723407988	none
5_00004747	0.425306622636	8.66167309257	11.1332528191	12.146031562	16.3537581111	12.9414456136	13.7139918682	24.6245403108	ENSG00000189339	921	1218	4281	2139.0	protein_coding	6420	poly8	0.351957853868	Yes	NTC	238	retained_exon;downstream_last_exon;	Yes	No	No	No	No	No	1.45649917039262	weak
5_00004748	0.000367242882784	0.22719587718	0.0128914965826	5.42964694436	13.1443624031	4.62753238742	3.18526821658	73.3727354319	ENSG00000189339	504	1218	4281	1722.0	protein_coding	6002	poly8	0.76959116731	Yes	NTC	238	skipped_exon;downstream_last_exon;upstream_first_exon;	No	No	Yes	No	No	No	-0.297316905875294	weak
5_00004749	36.9097726787	4.87841635103	2.95709128895	13.3889914291	8.97411431021	12.5169459649	12.0974789158	8.27718906136	ENSG00000189339	417	1218	4281	1635.0	protein_coding	5915	80S	0.585109433202	Yes	NTC	238	downstream_first_exon;downstream_last_exon;	No	No	No	No	No	No	0.200572641530528	weak
5_00004750	17.1108846428	14.9947968806	4.24789590253	9.75212025596	12.960941508	11.4559412331	9.15583404134	20.3215855357	ENSG00000215790	149	765	319	914.0	protein_coding	1231	poly8	1.04831546418	Yes	NTC	58		No	No	No	No	No	No	0.574342398304518	weak
5_00004751	34.9147196234	9.22608438987	18.22001811	3.74138555676	5.59516265187	6.13073153264	7.48641813265	14.6854800028	ENSG00000189339	504	711	1065	1215.0	protein_coding	2279	80S	0.255072244886	No	NTC	125	skipped_exon;upstream_first_exon;	No	No	Yes	No	No	No	1.90523093946119	weak
5_00004752	36.5829931232	6.87871950293	10.5894945789	7.17307222527	12.2999973398	5.26736282162	5.92107851553	15.2872818927	ENSG00000189339	Nope	Nope	Nope	Nope	protein_coding	351	80S	1.32744707356	No	NA	NA		No	No	No	No	No	No	1.48426755937469	none
5_00004753	43.3452336816	8.56451608389	3.46088844252	2.31536891545	3.99031460934	5.33556137057	3.95974065243	29.0283762443	ENSG00000008128	22	552	1199	574.0	protein_coding	1777	80S	0.184353055554	Yes	PTC	-938	inclusion_acceptor_site;retained_intron;inclusion_donor_site;	No	Yes	No	Yes	Yes	No	2.16338277807657	none
5_00004754	0.0	0.0	2.90257869841	17.7329373267	24.7060794699	0.0	54.658404505	0.0	ENSG00000008128	337	1194	174	1531.0	protein_coding	1704	poly7	0.005291339454	Yes	NTC	93	spliced_intron;exclusion_acceptor_site;exclusion_donor_site;	No	No	No	Yes	Yes	Yes	0.169306051681176	weak
5_00004755	19.480966466	35.5929588566	6.39432495716	0.0	3.25803590696	2.9587951084	7.43294785402	24.8819708508	ENSG00000008128	337	729	584	1066.0	protein_coding	1651	poly2	0.035639142924	Yes	PTC	-319	spliced_intron;exclusion_acceptor_site;exclusion_donor_site;	No	No	No	Yes	Yes	Yes	1.52542517620759	none
5_00004756	0.0	0.0	0.0	1.48145040213	0.123841455252	0.0	0.0	98.3947081426	ENSG00000008128	Nope	Nope	Nope	Nope	protein_coding	2595	poly8	0.0961787502631	No	NA	NA	downstream_first_exon;skipped_exon;spliced_intron;inclusion_donor_site;exclusion_acceptor_site;exclusion_donor_site;	No	No	Yes	Yes	Yes	Yes	-0.252455287969768	none
5_00004757	0.0	3.04469330528	0.0	0.147872931918	0.0670474338545	0.0	0.0	96.7403863289	ENSG00000008128	Nope	Nope	Nope	Nope	protein_coding	2625	poly8	0.0551067743277	No	NA	NA	downstream_first_exon;skipped_exon;spliced_intron;inclusion_donor_site;exclusion_acceptor_site;exclusion_donor_site;	No	No	Yes	Yes	Yes	Yes	0.41702237834656	none
5_00004758	44.7170451615	3.95803956186	2.70585770696	2.76298169724	7.03061927039	3.93800896729	4.88721923905	30.0002283958	ENSG00000008128	Nope	Nope	Nope	Nope	protein_coding	1966	80S	0.0228943129894	No	NA	NA	downstream_first_exon;skipped_exon;inclusion_donor_site;exclusion_acceptor_site;exclusion_donor_site;	No	No	Yes	Yes	Yes	No	0.446765711338544	none
5_00004759	0.0	33.8821453887	22.7181941746	20.4804073178	13.9603348393	0.017214218515	8.94170406115	0.0	ENSG00000008128	Nope	Nope	Nope	Nope	protein_coding	1920	poly2	0.0115272076631	No	NA	NA	downstream_first_exon;retained_intron;skipped_exon;inclusion_donor_site;exclusion_acceptor_site;exclusion_donor_site;	No	Yes	Yes	Yes	Yes	No	12	none
5_00004760	47.8113044344	0.0	0.0	13.3069290079	0.0	0.0	38.8817665577	0.0	ENSG00000008128	Nope	Nope	Nope	Nope	protein_coding	1277	poly7	0.00898683906615	No	NA	NA	downstream_first_exon;skipped_exon;inclusion_donor_site;exclusion_acceptor_site;exclusion_donor_site;	No	No	Yes	Yes	Yes	No	1.69331920623526	none
5_00004761	0.0	28.7682208454	0.0	1.49064391522	15.1746378672	6.08358689638	12.5885700734	35.8943404024	ENSG00000008128	Nope	Nope	Nope	Nope	protein_coding	1108	poly8	0.0198690558445	No	NA	NA	downstream_first_exon;inclusion_acceptor_site;skipped_exon;retained_exon;inclusion_donor_site;exclusion_donor_site;	Yes	No	Yes	Yes	Yes	No	12	none
5_00004762	9.07941981764	0.0	37.4016231508	15.8006672918	5.13825597228	0.0	9.85657771032	22.7234560572	ENSG00000008128	Nope	Nope	Nope	Nope	protein_coding	1120	poly3	0.0253236084291	No	NA	NA	downstream_first_exon;skipped_exon;inclusion_donor_site;exclusion_acceptor_site;exclusion_donor_site;	No	No	Yes	Yes	Yes	No	0.984359542674161	none
5_00004763	8.28674889181	57.8347370154	7.17042244515	0.0	0.0416136009059	1.57071100835	0.13072362597	24.9650434124	ENSG00000008128	Nope	Nope	Nope	Nope	protein_coding	1150	poly2	0.127466128806	No	NA	NA	downstream_first_exon;skipped_exon;inclusion_donor_site;exclusion_acceptor_site;	No	No	Yes	Yes	Yes	No	0.0962558462492549	none
5_00004764	0.0	0.0	0.0	0.0	0.0	0.0	0.0	0.0	ENSG00000008128	Nope	Nope	Nope	Nope	protein_coding	887	80S	0.0	No	NA	NA	skipped_exon;upstream_first_exon;exclusion_acceptor_site;exclusion_donor_site;	No	No	Yes	Yes	Yes	No	12	none
5_00004765	24.6310160348	0.0	8.63404899797	3.83753767763	14.7514278047	2.53888324555	7.12645491349	38.4806313258	ENSG00000008128	Nope	Nope	Nope	Nope	protein_coding	704	80S	0.0985121521032	No	NA	NA	skipped_exon;upstream_first_exon;inclusion_donor_site;exclusion_donor_site;	No	No	Yes	No	Yes	No	12	none
5_00004766	11.5924929035	10.7889810126	0.0	1.53693209566e-05	0.0116178968938	4.13177028881	0.0170264671525	73.4580960617	ENSG00000008128	Nope	Nope	Nope	Nope	protein_coding	734	poly8	0.16300553264	No	NA	NA	skipped_exon;upstream_first_exon;inclusion_donor_site;	No	No	Yes	No	Yes	No	2.52512944769569	none
5_00004767	2.93506475694	40.0257697976	19.9528070834	3.81193798561	4.82096678135	1.26397292014	3.19851995558	23.9909607193	ENSG00000008128	Nope	Nope	Nope	Nope	protein_coding	657	poly2	0.515603944717	No	NA	NA	skipped_exon;upstream_first_exon;inclusion_donor_site;exclusion_donor_site;	No	No	Yes	No	Yes	No	2.82032026663013	none
5_00004768	3.46750508176	0.0	53.7219456536	6.4002061342	15.7721610667	4.06516198485	0.0	16.5730200788	ENSG00000215790	475	741	574	1216.0	protein_coding	1789	poly3	0.345231819722	Yes	NTC	9	skipped_exon;upstream_last_exon;downstream_last_exon;	No	No	Yes	No	No	No	2.12458683007531	weak
5_00004769	58.0344206443	14.6503107999	1.43485472038	8.19918913449	1.60799687107	4.60136189966	5.1843441764	6.28752175386	ENSG00000215790	889	741	574	1630.0	protein_coding	2204	80S	0.732679064159	No	NTC	9	retained_exon;upstream_last_exon;downstream_last_exon;	Yes	No	No	No	No	No	12	weak
5_00004770	20.7125588521	23.6535700676	15.4344710015	7.85749861421	7.50476205173	5.45067701096	4.62931547733	14.7571469246	ENSG00000215790	Nope	Nope	Nope	Nope	protein_coding	3841	poly2	0.864965758481	No	NA	NA		No	No	No	No	No	No	1.00777442812241	none
5_00004771	9.7599782153	19.2608298842	2.61857929116	11.864856101	12.6656391903	14.0379077354	6.68991881645	23.1022907662	ENSG00000215790	417	801	213	1218.0	protein_coding	1430	poly8	0.241536194778	Yes	NTC	69	skipped_exon;downstream_last_exon;	No	No	Yes	No	No	No	1.42220818179389	weak
5_00004772	77.3861328706	0.698219350117	0.935256258208	2.19214058525	3.46495787394	2.6643816746	2.53891027912	10.1200011082	ENSG00000008130	113	1245	1665	1358.0	protein_coding	3021	80S	0.450595699478	Yes	NTC	157	exclusion_acceptor_site;	No	No	No	Yes	No	No	1.34367813489381	weak
5_00004773	32.1584212648	14.3577160008	7.06324766032	10.8371599265	10.4537038607	7.0614859044	5.35762297331	12.7106424091	ENSG00000008130	223	1341	1665	1564.0	protein_coding	3228	80S	3.37037053237	Yes	NTC	157	upstream_first_exon;inclusion_donor_site;exclusion_acceptor_site;	No	No	No	Yes	Yes	No	1.79357809875389	strong
5_00004774	22.6092258256	3.60091596218	24.0441078838	14.2521057031	17.6320311442	6.49373728232	0.20802883017	11.1598473687	ENSG00000008130	122	1341	1665	1463.0	protein_coding	3127	poly3	0.92361014824	Yes	NTC	157	upstream_first_exon;exclusion_acceptor_site;exclusion_donor_site;	No	No	No	Yes	Yes	No	0.499018186058673	strong
5_00004775	24.8108786919	0.0	10.9350522514	7.33768652257	2.53832855061	13.9156701591	16.9321765635	23.530207261	ENSG00000008130	147	1341	1665	1488.0	protein_coding	3152	80S	0.152690705431	Yes	NTC	157	downstream_first_exon;upstream_first_exon;exclusion_acceptor_site;	No	No	No	Yes	No	No	-1.98899485049661	weak
5_00004776	73.571156397	0.735318740515	0.0	1.9162229719	5.25915495485	0.816418627932	2.26009768037	15.4416306275	ENSG00000008130	206	1776	1665	1982.0	protein_coding	3646	80S	0.166530371782	No	NTC	157	downstream_first_exon;	No	No	No	No	No	No	1.31302405831938	weak
5_00004777	53.5408674122	5.47030489254	5.86667593575	6.56304801515	9.99099943694	7.05436050073	3.90871758123	7.60502622546	ENSG00000008130	42	438	949	480.0	protein_coding	1431	80S	0.692995897808	Yes	ETC	-679	inclusion_acceptor_site;	No	No	No	Yes	No	No	1.24277253943679	none
5_00004778	31.698606053	3.37337203664	6.02572453054	6.96859718447	10.4689924469	8.93955320674	10.7461630008	21.7789915409	ENSG00000078369	313	1023	1777	1336.0	protein_coding	3115	80S	1.14016790656	Yes	NTC	-9		No	No	No	No	No	No	-0.255927767273056	strong
5_00004779	3.89040563166	1.58586676257	2.51882363074	5.66820544754	12.2057860068	16.5908587082	19.66525622	37.8747975925	ENSG00000078369	332	1023	1771	1355.0	protein_coding	3127	poly8	4.24539476255	Yes	NTC	-9	downstream_first_exon;	No	No	No	No	No	No	0.0170987843376614	weak
5_00004780	12.6637401556	0.0	74.389090103	2.40268713213	0.0	0.829897743761	1.74257537059e-09	9.71458486371	ENSG00000078369	332	87	2556	419.0	protein_coding	2981	poly3	1.2896030618	No	ETC	-799	downstream_first_exon;	No	No	No	No	No	No	1.36951999335977	none
5_00004781	60.5578413961	12.5685355234	3.65852807772	6.0135876114	3.68884408209	2.83043439241	1.60804171188	9.07418720494	ENSG00000178821	243	585	292	828.0	protein_coding	1118	80S	1.98540412365	No	NTC	281		No	No	No	No	No	No	0.179793300415345	none
5_00004782	44.2418655496	18.0075790096	5.76240070222	7.18817688548	8.48878106466	3.71962147738	3.72646963165	8.86510567943	ENSG00000178821	38	630	292	668.0	protein_coding	958	80S	0.747387597167	No	NTC	281		No	No	No	No	No	No	-2.78935294048065	none
5_00004783	35.1603074598	0.0	0.0	2.79657258607	6.17423723141	1.98716575375	2.50333827874	51.3783786902	ENSG00000142609	1374	918	329	2292.0	protein_coding	2623	poly8	0.00628794266561	No	NTC	102	spliced_intron;	No	No	No	No	No	Yes	-1.56577833779715	strong
5_00004784	0.0	0.0	0.0	0.0	0.0	0.0	0.0	0.0	ENSG00000142609	1507	918	329	2425.0	protein_coding	2755	80S	0.0	No	NTC	102	retained_intron;	No	Yes	No	No	No	No	-1.56505626506608	strong
5_00004785	0.0	26.0624965377	13.0362009401	10.3839002212	13.7044070585	16.5180163087	4.56175454778	15.7332243861	ENSG00000142609	157	2289	2265	2446.0	protein_coding	4710	poly2	0.0198585795559	No	NTC	273	retained_intron;	No	Yes	No	No	No	No	-2.54052564845195	strong
5_00004787	34.5079838936	8.70088924864	19.346575443	4.53054575037	6.62369401392	4.75509796719	6.10291703301	15.4322966502	ENSG00000142609	157	504	1484	661.0	protein_coding	2145	80S	0.347364222507	No	NTC	-43		No	No	No	No	No	No	12	strong
5_00004788	37.0501471936	23.9161751838	7.42884722679	5.94226357382	5.53421780016	3.99555193425	4.29176713223	11.8410299554	ENSG00000233542	Nope	Nope	Nope	Nope	antisense	1954	80S	0.117059014756	No	NA	NA		No	No	No	No	No	No	-12	none
5_00004789	13.1688939783	26.1304761158	7.17547412809	8.17234798123	11.565509353	4.506990694	3.30101028513	25.9792974645	ENSG00000182873	327	792	135	1119.0	protein_coding	1253	poly8	0.0192691884383	No	NTC	NA		No	No	No	No	No	No	1.72870148000134	strong
5_00004790	16.5571576884	9.76255283559	9.71487274868	12.8405206209	2.3645802318	5.55817618578	4.36407423994	38.8380654489	ENSG00000162585	Nope	Nope	Nope	Nope	protein_coding	2277	poly8	0.0861178970556	No	NA	NA	skipped_exon;	No	No	Yes	No	No	No	0.198708655431363	none
5_00004791	29.2418336777	7.57662844767	23.6430841669	8.9002310187	7.70620318598	4.29118546393	5.15744158831	13.4833924508	ENSG00000162585	28	588	1729	616.0	protein_coding	2347	80S	0.374313896769	No	ETC	-697	retained_exon;	Yes	No	No	No	No	No	-1.73497967401123	none
5_00004792	0.0	0.0	0.0	0.0	0.0	0.0	0.0	0.0	ENSG00000162585	29	588	1600	617.0	protein_coding	2217	80S	0.0	No	ETC	-566	skipped_exon;	No	No	Yes	No	No	No	12	none
5_00004793	34.2359290959	9.51350739649	11.9931111268	3.97036481667	10.1341018054	3.98765339982	3.881453513	22.283878846	ENSG00000162585	771	693	800	1464.0	protein_coding	2266	80S	0.0940952163586	Yes	NTC	236	upstream_last_exon;	No	No	No	No	No	No	1.29576432330229	weak
5_00004794	29.5703673835	13.735297465	7.24149191126	8.36864318702	5.43368232249	6.88986769917	6.91156995911	21.8490800724	ENSG00000162585	Nope	Nope	Nope	Nope	protein_coding	1166	80S	0.166961110129	No	NA	NA		No	No	No	No	No	No	1.14323706067955	none
5_00004795	46.4719190803	10.005781262	5.19279567333	9.9428615846	5.90645244457	3.83103373277	2.67058737652	15.9785688459	ENSG00000162585	28	543	159	571.0	protein_coding	728	80S	3.0909197292	Yes	NTC	73	skipped_exon;downstream_last_exon;	No	No	Yes	No	No	No	-0.412518442953909	none
5_00004796	0.0	0.0	6.21828148693	2.14301022284	0.0	24.1498748189	4.33661275128	63.15222072	ENSG00000116151	23	1422	187	1445.0	protein_coding	1630	poly8	0.0253471035942	No	NTC	197	skipped_exon;	No	No	Yes	No	No	No	1.45713353562468	none
5_00004797	5.42986328697	0.0	0.0	13.1572907164	7.51226624866	17.7282062393	2.72626849109	53.4461050175	ENSG00000116151	180	1494	1368	1674.0	protein_coding	3040	poly8	0.00944462664748	Yes	NTC	197	retained_exon;	Yes	No	No	No	No	No	1.73885937966978	weak
5_00004798	11.3379851541	0.0	0.0	5.21566089686	5.06341822493	0.0	16.78620563	61.5967300941	ENSG00000116151	23	1392	413	1415.0	protein_coding	1826	poly8	0.0291524343655	Yes	NTC	214	skipped_exon;	No	No	Yes	No	No	No	4.11861331534157	none
5_00004799	4.27968167814	31.1207549392	4.30366415897	2.88924362342	4.09669732574	4.81306070601	10.3685820834	38.1283154851	ENSG00000238240	Nope	Nope	Nope	Nope	pseudogene	3228	poly2	0.111941630823	No	NA	NA		No	No	No	No	No	No	2.59241280363079	none
5_00004800	16.9472056238	9.51831290165	2.80285863575	5.07747427837	12.877489796	12.2710592522	13.7541055762	26.751493936	ENSG00000116151	180	1053	1124	1233.0	protein_coding	2355	poly8	0.293419850065	Yes	NTC	17	retained_exon;	Yes	No	No	No	No	No	2.39947949635526	weak
5_00004801	27.3240953178	14.5517775529	26.6444978778	3.56999514216	3.28918960105	5.90594969798	3.98932998251	14.7251648278	ENSG00000116151	Nope	Nope	Nope	Nope	protein_coding	334	poly3	1.19216690064	No	NA	NA		No	No	No	No	No	No	1.07574109156934	none
5_00004802	14.0383169892	12.5086459826	13.2083523455	6.35481068387	10.5628478812	13.0305652342	8.97816039578	21.3183004876	ENSG00000116151	Nope	Nope	Nope	Nope	protein_coding	869	poly8	0.12924522738	No	NA	NA		No	No	No	No	No	No	0.553333573544233	none
5_00004803	19.6902812035	29.0989141746	4.80180334865	5.79840158455	10.4676845566	9.84212997322	7.69438165436	12.6064035045	ENSG00000116151	Nope	Nope	Nope	Nope	protein_coding	1350	poly2	0.598052460509	No	NA	NA		No	No	No	No	No	No	1.06047276421	none
5_00004804	27.5606167716	10.9376461243	7.97377967417	5.51743586074	11.4633024469	8.65120363508	10.0711258863	17.824889601	ENSG00000116151	23	777	548	800.0	protein_coding	1346	80S	0.409275150741	Yes	NTC	104	skipped_exon;	No	No	Yes	No	No	No	0.0804458199510474	none
5_00004805	15.3475115066	5.26029837218	10.2743826663	10.1556069329	19.7573225776	12.2278241319	8.77581436781	18.2012394446	ENSG00000116151	180	471	1037	651.0	protein_coding	1687	poly5	0.096096975833	No	ETC	-113	skipped_exon;	No	No	Yes	No	No	No	0.605292246825356	none
5_00004806	24.7652517482	9.90854435795	15.3104230362	14.0521125116	10.5976056103	5.51268075971	9.04878325904	10.804598717	ENSG00000157911	71	1041	962	1112.0	protein_coding	2072	80S	0.161072477168	Yes	NTC	69	inclusion_acceptor_site;	No	No	No	Yes	No	No	1.40176623297536	none
5_00004807	25.6773591264	10.6766401837	8.28960548478	12.7909580301	13.9025812028	8.50712372878	5.00788715288	15.1478450905	ENSG00000157911	71	981	962	1052.0	protein_coding	2012	80S	1.74185469156	Yes	NTC	69	exclusion_acceptor_site;	No	No	No	Yes	No	No	0.335311897453594	none
5_00004808	12.914375542	6.40238677165	3.72938862177	2.90559683058	5.29556214012	5.8757220826	5.4473969426	57.4295710687	ENSG00000157881	11	2322	311	2333.0	protein_coding	2642	poly8	2.08395591493	Yes	NTC	214	inclusion_acceptor_site;	No	No	No	Yes	No	No	0.197622612426313	none
5_00004809	0.0	99.9774975577	0.000222550961678	0.0	0.0	0.0	0.0222728143795	7.07696749297e-06	ENSG00000157881	11	2205	311	2216.0	protein_coding	2525	poly2	0.158843107845	No	NTC	214	inclusion_acceptor_site;	No	No	No	Yes	No	No	0.24272060665322	none
5_00004810	42.0836536352	14.9086180436	6.96423686838	8.46884034091	4.35597970242	3.15910633466	3.45578002766	16.6037850472	ENSG00000157881	3	1872	748	1875.0	protein_coding	2624	80S	0.445403498441	Yes	PTC	-226	exclusion_acceptor_site;	No	No	No	Yes	No	No	2.60203758718644	none
5_00004811	27.8990089907	3.76234534141	10.5826714046	6.10689813976	10.8499546654	7.79709933454	5.24502099923	27.7570011244	ENSG00000197921	83	501	723	584.0	protein_coding	1305	80S	0.0953848270856	No	NTC	281		No	No	No	No	No	No	0.0764669513546431	none
5_00004812	0.0	0.0	0.0	0.0	0.0	0.0	0.0	0.0	ENSG00000238164	Nope	Nope	Nope	Nope	processed_transcript	2423	80S	0.0	No	NA	NA	retained_exon;	Yes	No	No	No	No	No	12	none
5_00004813	36.1705057461	0.0	0.0	6.17981144442	16.2489825086	6.89970889854	17.4608980535	17.0400933488	ENSG00000238164	Nope	Nope	Nope	Nope	processed_transcript	2264	80S	0.00471645946729	No	NA	NA	skipped_exon;upstream_last_exon;	No	No	Yes	No	No	No	12	none
5_00004814	0.0	0.0	0.0	0.0	0.0	0.0	0.0	0.0	ENSG00000238164	Nope	Nope	Nope	Nope	processed_transcript	2358	80S	0.0	No	NA	NA	downstream_last_exon;	No	No	No	No	No	No	12	none
5_00004815	0.0	17.3597619644	24.5558900357	0.0	10.7425244283	0.0	47.3418235716	0.0	ENSG00000238164	Nope	Nope	Nope	Nope	processed_transcript	3322	poly7	0.00165418677577	No	NA	NA		No	No	No	No	No	No	12	none
5_00004816	29.0311784879	12.0605281256	0.0	2.9665732911	0.0	5.922883863	7.78703676996	42.2317994624	ENSG00000142606	39	1836	876	1875.0	protein_coding	2754	poly8	0.0120281803858	No	ETC	-433	inclusion_acceptor_site;	No	No	No	Yes	No	No	12	none
5_00004817	0.0	0.0	0.0	0.0	100.0	0.0	0.0	0.0	ENSG00000142606	215	2340	348	2555.0	protein_coding	2902	poly5	0.000537087170445	No	NTC	100	exclusion_acceptor_site;	No	No	No	Yes	No	No	12	none
5_00004818	20.0292997418	15.1058225801	31.3924204376	4.45145276908	6.66583626831	5.12667533049	7.53109047953	9.69740239305	ENSG00000177133	Nope	Nope	Nope	Nope	antisense	2222	poly3	0.0295431413524	No	NA	NA		No	No	No	No	No	No	12	none
5_00004819	22.7599923387	11.8132462737	9.27734342313	12.9354941835	7.90267805166	4.70047511883	7.69572721519	22.9150433953	ENSG00000177133	126	474	22	600.0	protein_coding	620	80S	0.0750344014157	No	NTC	209		No	No	No	No	No	No	12	none
5_00004820	10.0192618195	0.0	0.0	0.0	0.0	7.78716104096	0.0	82.1935771396	ENSG00000162591	205	3456	3148	3661.0	protein_coding	6813	poly8	0.00698018974497	Yes	PTC	-513	downstream_first_exon;inclusion_acceptor_site;skipped_exon;retained_exon;spliced_intron;exclusion_acceptor_site;	Yes	No	Yes	Yes	No	Yes	0.761150702968333	none
5_00004821	0.0	0.0	0.0	100.0	0.0	0.0	0.0	0.0	ENSG00000162591	205	3921	2579	4126.0	protein_coding	6703	poly4	0.000111704204443	Yes	NTC	62	downstream_first_exon;skipped_exon;spliced_intron;exclusion_acceptor_site;	No	No	Yes	Yes	No	Yes	-2.44529909814241	none
5_00004822	0.0	24.0295547167	0.0	36.3297115431	0.0	12.575841691	27.0648920492	0.0	ENSG00000162591	205	3690	2579	3895.0	protein_coding	6472	poly4	0.000840524313459	No	NTC	62	downstream_first_exon;skipped_exon;spliced_intron;exclusion_acceptor_site;	No	No	Yes	Yes	No	Yes	12	none
5_00004824	19.8306334393	6.96517186552	4.96544178284	4.61256675123	7.14414596052	4.69614133302	14.8898332701	36.8960655974	ENSG00000162591	229	4626	2579	4855.0	protein_coding	7432	poly8	0.0276483494433	No	NTC	62	retained_exon;spliced_intron;exclusion_acceptor_site;	Yes	No	No	Yes	No	Yes	12	weak
5_00004825	1.83115114965	0.542459846901	3.04571353143	4.19929825675	8.63776606321	13.6516898666	14.5681164266	53.5238048589	ENSG00000116213	110	1383	207	1493.0	protein_coding	1698	poly8	6.72779901483	Yes	NTC	143	spliced_intron;	No	No	No	No	No	Yes	-0.515553262882259	none
5_00004826	12.3257999252	3.29476859109	2.41791461002	4.31080611246	7.62064754088	10.5089462706	13.9536569971	45.5674599527	ENSG00000116213	110	1308	625	1418.0	protein_coding	2041	poly8	6.30136145006	Yes	NTC	260	spliced_intron;	No	No	No	No	No	Yes	-0.458468842948691	none
5_00004827	29.0267871703	7.40028712059	26.3046735893	3.74225821035	6.44828252076	6.29661041595	5.55675306707	15.2243479058	ENSG00000116213	110	639	4977	749.0	protein_coding	5724	poly3	0.096763362645	Yes	NTC	227		No	No	No	No	No	No	0.141787756675405	none
5_00004829	7.26892024064	23.3571032453	41.3515990498	9.77200013243	11.7649186062	4.96038908667	1.525069639	0.0	ENSG00000227372	Nope	Nope	Nope	Nope	antisense	2735	poly3	0.277024397187	No	NA	NA		No	No	No	No	No	No	4.64794791629357	none
5_00004830	40.1094679123	18.9044047167	11.1359671186	11.8201411377	13.3600424659	4.51160265292	0.158373995981	0.0	ENSG00000227372	1121	606	1925	1727.0	protein_coding	3654	80S	0.346942200513	Yes	ETC	-1313	retained_intron;exclusion_acceptor_site;	No	Yes	No	Yes	No	No	1.45132015347626	none
5_00004831	0.0	0.0	0.0	0.0	0.0	0.0	0.0	0.0	ENSG00000227372	Nope	Nope	Nope	Nope	antisense	3882	80S	0.0	No	NA	NA	spliced_intron;exclusion_acceptor_site;	No	No	No	Yes	No	Yes	12	none
5_00004832	25.2387742608	33.7832152435	31.7736123079	5.74283371283	3.233386214	0.228169116468	9.1444899929e-06	0.0	ENSG00000227372	1121	606	4629	1727.0	protein_coding	6356	poly3	0.147128226136	Yes	ETC	-229	retained_intron;exclusion_acceptor_site;	No	Yes	No	Yes	No	No	-0.550032765336402	none
5_00004833	7.10496161761	4.31347121239	3.68286303432	2.07860313444	3.96895643121	4.46626538327	6.54467403563	67.8402051511	ENSG00000130764	30	1752	868	1782.0	protein_coding	2648	poly8	13.353642728	Yes	NTC	249		No	No	No	No	No	No	0.0818704962760387	none
5_00004834	14.7902939007	9.01198427354	9.54619464936	4.89257985936	14.9744035507	4.84081209793	11.0136911671	30.9300405013	ENSG00000116198	460	2748	3321	3208.0	protein_coding	6528	poly8	0.0827431978731	No	NTC	116	skipped_exon;retained_exon;	Yes	No	Yes	No	No	No	12	strong
5_00004835	14.4099034539	8.13981436836	10.9740939827	6.01769648055	9.66595943507	7.31288755196	11.1091237156	32.3705210119	ENSG00000116198	360	2778	3321	3138.0	protein_coding	6458	poly8	0.892511135365	No	NTC	116	skipped_exon;retained_exon;	Yes	No	Yes	No	No	No	12	strong
5_00004836	0.0	0.0	0.0	0.0	4.34584177706e-07	17.8131151175	0.0	82.1868844479	ENSG00000116198	460	2778	2754	3238.0	protein_coding	5992	poly8	0.10628181706	No	ETC	-1552	skipped_exon;retained_exon;	Yes	No	Yes	No	No	No	12	none
5_00004837	0.959861221548	13.9835560849	7.25533842438	6.74380674026	15.2918413252	13.1728392839	9.62764448713	32.9651124328	ENSG00000116198	360	1665	184	2025.0	protein_coding	2208	poly8	0.640778344677	No	NTC	180	retained_exon;	Yes	No	No	No	No	No	12	strong
5_00004838	51.6344240737	31.8366467583	5.14153992574	2.67171908627	3.07843382716	4.60047152612	0.415824510826	0.620940291878	ENSG00000198912	Nope	Nope	Nope	Nope	protein_coding	1654	80S	1.36960796821	No	NA	NA		No	No	No	No	No	No	2.15203748699902	none
5_00004839	6.30623969933	5.09603381203	10.6052815071	11.282893701	21.2765072994	14.9784530185	11.4620514552	18.9925395075	ENSG00000198912	109	732	821	841.0	protein_coding	1660	poly5	5.13364856523	Yes	NTC	114	downstream_first_exon;	No	No	No	No	No	No	-2.82536874615699	none
5_00004840	35.8842832081	17.3135115726	22.5427864189	9.21084041665	5.08467147894	4.87758461993	3.56495313537	1.52136914955	ENSG00000198912	109	30	2364	139.0	protein_coding	2505	80S	0.165940239028	Yes	ETC	-1433		No	No	No	No	No	No	1.05599947124023	none
5_00004841	23.7427116526	13.4446653754	7.94052765784	4.30039938009	3.15757742001	9.00614952364	13.27958301	25.1283859804	ENSG00000236948	Nope	Nope	Nope	Nope	lincRNA	847	poly8	0.0985430303238	No	NA	NA		No	No	No	No	No	No	12	none
5_00004843	20.7133230615	0.0	0.45732555999	2.73762182119	11.0536887083	10.0437486183	4.02065985587	50.9736323749	ENSG00000131697	267	4281	455	4548.0	protein_coding	5002	poly8	0.247439446423	Yes	NTC	141	inclusion_acceptor_site;skipped_exon;retained_exon;inclusion_donor_site;	Yes	No	Yes	Yes	Yes	No	0.934502437330866	none
5_00004844	36.5604511829	17.2859523815	11.9884136819	5.01218970367	3.53591886684	3.34379607129	5.26216698708	17.0111111248	ENSG00000131697	340	474	3558	814.0	protein_coding	4370	80S	0.0826633026117	No	NTC	90		No	No	No	No	No	No	0.465327931403511	strong
5_00004845	51.3161848312	8.62953469294	14.4726854014	4.20102623263	0.0	4.17159003885	10.780909268	6.42806953498	ENSG00000131697	267	2736	625	3003.0	protein_coding	3630	80S	0.0521213169866	No	ETC	-503	skipped_exon;retained_exon;inclusion_donor_site;exclusion_acceptor_site;	Yes	No	Yes	Yes	Yes	No	-0.0491554495672682	none
5_00004846	20.6413254397	34.5655913074	0.0	1.57238664359	5.05271745478	12.8759532624	0.0	25.2920258921	ENSG00000131697	Nope	Nope	Nope	Nope	protein_coding	2596	poly2	0.0433943104606	No	NA	NA	inclusion_acceptor_site;skipped_exon;retained_exon;	Yes	No	Yes	Yes	No	No	0.806244981169565	none
5_00004847	34.0108285235	5.01591860236	5.46625858467	9.90076611097	8.35562722264	4.1832121341	2.59493328808	30.4724555337	ENSG00000131697	267	789	1708	1056.0	protein_coding	2773	80S	0.164318409766	Yes	PTC	-1512	skipped_exon;inclusion_donor_site;exclusion_acceptor_site;	No	No	Yes	Yes	Yes	No	4.13733801398858	none
5_00004848	38.48141747	6.61293001182	4.71996906549	4.72378920794	3.46550170696	7.15833710263	4.33871192983	30.4993435053	ENSG00000131697	Nope	Nope	Nope	Nope	protein_coding	1349	80S	0.0476412667893	No	NA	NA	retained_exon;	Yes	No	No	No	No	No	0.541124588772773	none
5_00004849	0.0	96.4379681183	2.46588735654	0.0	1.09614452519	0.0	0.0	0.0	ENSG00000116254	341	2427	3575	2768.0	protein_coding	6343	poly2	0.0739652451927	No	NTC	60	skipped_exon;retained_exon;inclusion_donor_site;	Yes	No	Yes	No	Yes	No	12	weak
5_00004850	47.4550841121	9.63861012125	4.16103945155	5.71537845082	3.50022595315	6.56370017548	6.16753967592	16.7984220598	ENSG00000116254	1618	1605	4496	3223.0	protein_coding	7735	80S	0.0104602937689	No	ETC	-868	skipped_exon;retained_exon;inclusion_donor_site;exclusion_donor_site;	Yes	No	Yes	No	Yes	No	3.67986501260668	none
5_00004851	0.0	0.0	15.1898335808	0.0	14.2281967725	1.63807850197	18.2027840189	50.7411071259	ENSG00000116254	102	5865	3680	5967.0	protein_coding	9646	poly8	0.00348466102536	Yes	NTC	-46	skipped_exon;retained_exon;inclusion_donor_site;exclusion_donor_site;	Yes	No	Yes	No	Yes	No	-0.788756547185088	none
5_00004852	0.0	0.0	31.8390159231	6.3309322272	5.92687398693	8.8018614176	13.6059977876	33.4953186575	ENSG00000116254	2035	963	479	2998.0	protein_coding	3491	poly8	0.00283879747569	No	ETC	-349	exclusion_donor_site;	No	No	No	No	Yes	No	-0.907846239452695	none
5_00004853	30.5375284955	52.273909755	0.0	11.3571485047	4.7939676785	0.890912459438	0.146533106872	0.0	ENSG00000116254	988	1014	190	2002.0	protein_coding	2198	poly2	0.00758341014865	No	ETC	-111	skipped_exon;exclusion_donor_site;	No	No	Yes	No	Yes	No	12	none
5_00004855	27.4625168173	12.6167473307	17.158074319	11.8422874465	15.7051988998	7.16177881181	3.27952296732	4.77387340751	ENSG00000116251	211	387	1651	598.0	protein_coding	2247	80S	113.302984859	Yes	NTC	145	upstream_first_exon;inclusion_donor_site;	No	No	No	No	Yes	No	-1.603433351758	none
5_00004856	0.0	6.46015485668	72.6602162669	4.90362381988	11.8279557564	0.461869850849	3.68617944933	0.0	ENSG00000116251	211	267	1754	478.0	protein_coding	2230	poly3	0.617595096294	No	NTC	42	upstream_first_exon;exclusion_donor_site;	No	No	No	No	Yes	No	-0.73528659209398	none
5_00004857	25.6284585398	38.6371977614	14.3598006944	3.99258516471	3.91134730571	2.99042037125	2.46909367619	8.0110964865	ENSG00000116237	Nope	Nope	Nope	Nope	protein_coding	3204	poly2	1.48029114536	No	NA	NA	skipped_exon;upstream_first_exon;	No	No	Yes	No	No	No	-0.121256547265635	none
5_00004858	15.5585580692	12.4368691549	15.889920446	10.0858374642	12.9949984716	7.67111350153	7.38073122799	17.9819716645	ENSG00000116237	75	855	3885	930.0	protein_coding	4813	poly3	2.75415587094	Yes	NTC	183	downstream_first_exon;inclusion_acceptor_site;skipped_exon;retained_exon;	Yes	No	Yes	Yes	No	No	-0.134560525199869	none
5_00004859	0.0	0.0	0.0	0.0	0.0	0.0	0.0	0.0	ENSG00000116237	75	351	4493	426.0	protein_coding	4920	80S	0.0	No	ETC	-428	downstream_first_exon;inclusion_acceptor_site;retained_exon;	Yes	No	No	Yes	No	No	12	none
5_00004862	19.4672243544	12.1024717816	14.7842476834	9.43245960287	9.39224606262	7.31743730454	5.54495007904	21.9589631315	ENSG00000158292	261	1830	1991	2091.0	protein_coding	4081	poly8	0.12049140759	Yes	NTC	666	spliced_intron;	No	No	No	No	No	Yes	-0.0795345408940405	weak
5_00004863	2.74713806446	15.4201789381	3.18850588307	3.92692593463	6.23941683601	9.2542379412	14.5566039445	44.666992458	ENSG00000097021	101	612	701	713.0	protein_coding	1414	poly8	0.644715613057	Yes	ETC	-277	skipped_exon;upstream_first_exon;exclusion_acceptor_site;	No	No	Yes	Yes	No	No	-0.594614318464378	none
5_00004864	9.89521273322	1.54031093793	0.870710672356	2.46898230328	5.95926671886	10.1435155143	15.3692300509	53.7527710692	ENSG00000097021	101	990	324	1091.0	protein_coding	1413	poly8	28.1217094664	Yes	NTC	99	inclusion_acceptor_site;skipped_exon;upstream_first_exon;	No	No	Yes	Yes	No	No	-8.30965611427787	weak
5_00004865	16.3191551699	0.0	29.7290240174	0.0	0.0	15.1669729067	17.3430446265	21.4418032795	ENSG00000097021	54	1053	324	1107.0	protein_coding	1429	poly3	0.326219779192	Yes	NTC	99	downstream_first_exon;inclusion_acceptor_site;skipped_exon;upstream_first_exon;	No	No	Yes	Yes	No	No	-4.74645744934602	none
5_00004866	0.0	0.0	0.0	20.6203556743	17.4687710148	55.0274815837	6.88339172719	0.0	ENSG00000097021	159	1143	324	1302.0	protein_coding	1624	poly6	0.0230951277351	Yes	NTC	99	downstream_first_exon;inclusion_acceptor_site;skipped_exon;upstream_first_exon;	No	No	Yes	Yes	No	No	0.840633526890903	none
5_00004867	0.0	0.0	0.0	0.0	0.0	0.0	0.0	100.0	ENSG00000097021	369	141	1168	510.0	protein_coding	1682	poly8	0.0110745431752	No	ETC	-751	inclusion_acceptor_site;skipped_exon;	No	No	Yes	Yes	No	No	12	none
5_00004868	11.1296597532	13.3920200205	0.0	3.32332541326	19.2420553283	21.8375034188	18.573410835	12.5020252308	ENSG00000097021	369	948	561	1317.0	protein_coding	1877	poly6	0.062012925974	No	ETC	-139	downstream_first_exon;inclusion_acceptor_site;retained_exon;	Yes	No	No	Yes	No	No	12	none
5_00004869	6.13129104993	1.76332710204	0.656768763327	2.05498321017	3.37581299657	7.63853690353	15.1511697566	63.2281102178	ENSG00000097021	369	1113	324	1482.0	protein_coding	1804	poly8	4.96379595914	Yes	NTC	99	downstream_first_exon;inclusion_acceptor_site;skipped_exon;	No	No	Yes	Yes	No	No	-3.91168401502085	none
5_00004870	0.0	0.0	0.0	0.0	0.0	0.0	0.0	100.0	ENSG00000097021	370	735	698	1105.0	protein_coding	1803	poly8	0.0366126712696	No	ETC	-277	downstream_first_exon;skipped_exon;exclusion_acceptor_site;	No	No	Yes	Yes	No	No	-12	none
5_00004871	54.2532883941	10.5550641887	5.8521643396	2.41040212142	3.95972152768	4.74754310389	6.49005064658	11.731765678	ENSG00000069812	217	231	753	448.0	protein_coding	1200	80S	0.3930429393	No	NTC	90		No	No	No	No	No	No	2.44675371113757	none
5_00004872	53.4008559919	0.0	0.0	32.222290728	0.0	0.0	0.0	14.3768532801	ENSG00000069812	101	522	3638	623.0	protein_coding	4259	80S	0.029048602044	Yes	NTC	281		No	No	No	No	No	No	1.42822290266321	none
5_00004873	0.0	0.0	0.0	0.0	0.0	0.0	0.0	0.0	ENSG00000069812	217	522	3638	739.0	protein_coding	4376	80S	0.0	No	NTC	281		No	No	No	No	No	No	1.9657004948304	none
5_00004874	0.0	0.0	0.0	100.0	0.0	0.0	0.0	0.0	ENSG00000215788	90	705	273	795.0	protein_coding	1066	poly4	0.000374750684903	No	NTC	329	upstream_MX_exon;	No	No	No	No	No	No	12	none
5_00004876	0.0	0.0	0.0	0.0	28.5393932495	0.0	0.0	71.4606067505	ENSG00000215788	600	573	273	1173.0	protein_coding	1448	poly8	0.00864417686833	No	NTC	329	skipped_exon;retained_exon;	Yes	No	Yes	No	No	No	-12	strong
5_00004877	51.3340692957	0.0	0.0	0.0	0.0	34.2301402381	14.4357904662	0.0	ENSG00000215788	90	1254	273	1344.0	protein_coding	1615	80S	0.0023613963498	No	NTC	329	retained_exon;exclusion_acceptor_site;exclusion_donor_site;	Yes	No	No	Yes	Yes	No	1.40069412340935	none
5_00004878	100.0	0.0	0.0	0.0	0.0	0.0	0.0	0.0	ENSG00000215788	90	1143	273	1233.0	protein_coding	1504	80S	0.00289415930533	No	NTC	329	retained_exon;exclusion_acceptor_site;	Yes	No	No	Yes	No	No	12	none
5_00004879	0.0	0.0	21.6936336965	12.5063235117	0.0	65.8000427918	0.0	0.0	ENSG00000215788	90	1119	273	1209.0	protein_coding	1480	poly6	0.00312013723016	No	NTC	329	skipped_exon;retained_exon;exclusion_acceptor_site;exclusion_donor_site;	Yes	No	Yes	Yes	Yes	No	12	none
5_00004881	0.0	0.0	0.0	0.0	100.0	0.0	0.0	0.0	ENSG00000215788	90	381	729	471.0	protein_coding	1199	poly5	0.000545601523555	No	ETC	-128	skipped_exon;downstream_MX_exon;	No	No	Yes	No	No	No	12	none
5_00004884	13.7477168511	9.83432855007	0.0	0.0	19.8089552442	7.28791236567	7.51629165852	41.8047953305	ENSG00000171680	521	1704	1471	2225.0	protein_coding	3694	poly8	0.00401258148505	No	NTC	10	inclusion_acceptor_site;retained_intron;	No	Yes	No	Yes	No	No	-12	strong
5_00004885	0.0	0.0	0.0	0.0	0.0	0.0	0.0	0.0	ENSG00000171680	1024	2541	1471	3565.0	protein_coding	5038	80S	0.0	No	NTC	10	inclusion_acceptor_site;retained_intron;	No	Yes	No	Yes	No	No	12	strong
5_00004886	0.0	100.0	0.0	0.0	0.0	0.0	0.0	0.0	ENSG00000171680	28	3228	1471	3256.0	protein_coding	4725	poly2	0.00757195513395	No	NTC	10	inclusion_acceptor_site;retained_intron;upstream_first_exon;spliced_intron;	No	Yes	No	Yes	No	Yes	-1.09072085476853	none
5_00004887	0.0	0.0	18.4814605975	0.0	0.0	81.5185394025	0.0	0.0	ENSG00000171680	207	3021	1471	3228.0	protein_coding	4698	poly6	0.00714420785821	No	NTC	10	downstream_first_exon;inclusion_acceptor_site;retained_intron;upstream_first_exon;spliced_intron;	No	Yes	No	Yes	No	Yes	-1.80226902499052	weak
5_00004888	5.9875448508	0.0296761327408	1.22418714649	13.9999911354	13.5403815142	15.7702730447	20.0293542998	29.4185918759	ENSG00000171680	224	3021	1471	3245.0	protein_coding	4715	poly8	0.0682790991345	No	NTC	10	downstream_first_exon;inclusion_acceptor_site;retained_intron;upstream_first_exon;spliced_intron;	No	Yes	No	Yes	No	Yes	1.46251298999422	weak
5_00004889	13.705319345	22.7208023382	21.8552629485	5.10361748769	7.59774307782e-06	31.9510426227	4.66394766022	0.0	ENSG00000171680	224	2793	1498	3017.0	protein_coding	4515	poly6	0.0152543958259	No	NTC	-18	downstream_first_exon;upstream_first_exon;spliced_intron;	No	No	No	No	No	Yes	1.60648164890405	weak
5_00004890	19.0119448678	0.0	0.0	16.7409328824	0.0	0.0	0.0	64.2471222498	ENSG00000171680	152	3021	1471	3173.0	protein_coding	4643	poly8	0.0668691855991	No	NTC	10	downstream_first_exon;inclusion_acceptor_site;retained_intron;upstream_first_exon;spliced_intron;	No	Yes	No	Yes	No	Yes	0.917066082573401	weak
5_00004891	0.000200696236596	0.0	2.88200912399	0.0	4.51478167549	14.581265425	32.2489856107	45.7727574686	ENSG00000171680	182	3132	1471	3314.0	protein_coding	4783	poly8	0.0153583038956	No	NTC	10	downstream_first_exon;inclusion_acceptor_site;retained_intron;spliced_intron;	No	Yes	No	Yes	No	Yes	1.49261002021222	weak
5_00004892	6.97635628595	0.0	0.644505886047	0.0	9.53246476658	1.80918650423	0.617523778901	80.4199627783	ENSG00000171680	103	3189	1471	3292.0	protein_coding	4761	poly8	0.154735463445	No	NTC	10	inclusion_acceptor_site;retained_intron;upstream_first_exon;spliced_intron;	No	Yes	No	Yes	No	Yes	-0.831841403576515	none
5_00004893	0.0	0.0	0.0	0.0	0.0	0.0	0.0	0.0	ENSG00000171680	500	3252	1471	3752.0	protein_coding	5221	80S	0.0	No	NTC	10	downstream_first_exon;inclusion_acceptor_site;retained_intron;spliced_intron;	No	Yes	No	Yes	No	Yes	12	strong
5_00004894	40.2927998611	0.00474018460465	35.1977995064	0.0	6.61769682031	8.79589210617	9.09107152142	0.0	ENSG00000171680	500	2559	1471	3059.0	protein_coding	4528	80S	0.00530656122585	No	NTC	10	downstream_first_exon;spliced_intron;exclusion_acceptor_site;	No	No	No	Yes	No	Yes	12	strong
5_00004895	19.0248731819	0.0	8.02210750492	2.1433779183	7.21341443291	6.26958214028	3.75678012304	53.5698646987	ENSG00000171680	164	804	582	968.0	protein_coding	1548	poly8	0.018764171308	No	NTC	766		No	No	No	No	No	No	-12	weak
5_00004896	16.5277546588	10.0950809593	7.2983977025	3.87584344552	4.82731069586	5.20674737805	6.47827240086	45.6905927591	ENSG00000162408	21	2109	4558	2130.0	protein_coding	6686	poly8	4.096375722	Yes	NTC	150	exclusion_acceptor_site;	No	No	No	Yes	No	No	-0.321852122178331	none
5_00004897	0.0	1.07003637521	2.90163059354	2.17805595162	6.71481691368	7.27004898874	7.53102949448	72.3343816827	ENSG00000162408	21	1830	1014	1851.0	protein_coding	2864	poly8	5.38718204874	No	ETC	-161	inclusion_acceptor_site;	No	No	No	Yes	No	No	12	none
5_00004898	23.7700185696	16.9619172829	10.3492278812	4.28744026872	4.92158743386	4.25034155864	6.82019894448	28.6392680606	ENSG00000162413	54	1620	4646	1674.0	protein_coding	6318	poly8	0.368571437868	Yes	NTC	193	downstream_first_exon;	No	No	No	No	No	No	-0.650968559977032	none
5_00004899	11.5778175142	4.71525236786	4.79688043907	4.69374019549	7.84474006088	9.60084195376	9.02068532719	47.7500421416	ENSG00000162413	143	693	2640	836.0	protein_coding	3475	poly8	1.70008724559	Yes	NTC	294	upstream_first_exon;	No	No	No	No	No	No	1.07934761343898	weak
5_00004900	0.0	0.0	0.0	0.0	0.520889741807	2.33591842703	4.00525687455	93.1379349566	ENSG00000162413	54	1794	2640	1848.0	protein_coding	4486	poly8	3.41950495865	Yes	NTC	294	downstream_first_exon;	No	No	No	No	No	No	0.914990293429453	none
5_00004901	0.0	37.7083280051	0.0	3.59745576061	19.0027427414	34.3031312619	0.0	5.388342231	ENSG00000007923	44	957	358	1001.0	protein_coding	1357	poly2	0.263377315815	No	NTC	259	retained_exon;	Yes	No	No	No	No	No	12	none
5_00004902	7.48686933163	2.58578238583	3.18980220304	3.12919985193	7.34608969971	7.35368228503	11.2405402505	57.6680339924	ENSG00000007923	108	1680	1507	1788.0	protein_coding	3293	poly8	10.9697682346	Yes	NTC	26	retained_exon;	Yes	No	No	No	No	No	-0.131374886973893	none
5_00004903	4.56587424661e-09	43.8279070576	2.47843626899	9.02609148372	4.74247523925	6.71893998491	5.17910596274	28.0270439983	ENSG00000007923	108	1524	1507	1632.0	protein_coding	3137	poly2	0.487703019909	No	NTC	26	skipped_exon;retained_exon;	Yes	No	Yes	No	No	No	2.45164812958656	none
5_00004904	0.0	4.3060771072	86.4539934157	0.0	7.91474299114	0.0	1.32518648597	0.0	ENSG00000007923	108	231	2870	339.0	protein_coding	3219	poly3	0.223933806112	Yes	PTC	-1349	skipped_exon;retained_exon;	Yes	No	Yes	No	No	No	1.29754036832788	none
5_00004905	0.0	0.0	44.367857756	0.0	0.0	55.632142244	0.0	0.0	ENSG00000049247	129	177	1337	306.0	protein_coding	1647	poly6	0.0012094813211	No	ETC	-475	inclusion_acceptor_site;	No	No	No	Yes	No	No	12	none
5_00004906	0.0	8.12123367309	0.0	33.1837410877	23.7610482968	5.91930426246	15.3677536879	13.6469189921	ENSG00000049247	117	375	153	492.0	protein_coding	643	poly5	0.0283320496754	No	NTC	117		No	No	No	No	No	No	12	weak
5_00004907	78.7363617704	3.18491258824e-07	0.0	7.14682952583e-06	0.0	9.65536117992e-07	21.2636297988	0.0	ENSG00000049247	76	420	153	496.0	protein_coding	647	80S	0.0174495271122	No	NTC	117	exclusion_acceptor_site;	No	No	No	Yes	No	No	12	strong
5_00004908	27.4343627223	9.00575792549	9.93473729862	6.96830674396	9.31363103957	5.99620277014	5.66647545825	25.6805260416	ENSG00000049249	129	768	987	897.0	protein_coding	1883	80S	0.0516359580735	No	NTC	89		No	No	No	No	No	No	1.7968061086625	none
5_00004909	20.7010902991	5.93975018429	52.5061781237	6.26590378481	5.28318259302	3.39677509993	1.51320402527	4.39391588982	ENSG00000116285	336	159	2735	495.0	protein_coding	3230	poly3	0.513937387324	No	ETC	-59	inclusion_acceptor_site;upstream_first_exon;	No	No	No	Yes	No	No	0.213707989925366	none
5_00004910	10.3955328711	1.30449417542	22.4457865179	5.15152117134	12.2381030885	12.2241397204	16.8110562875	19.4293661679	ENSG00000116285	250	1389	1490	1639.0	protein_coding	3128	poly3	0.794291663414	No	NTC	1187	downstream_first_exon;exclusion_acceptor_site;	No	No	No	Yes	No	No	0.463436766745342	weak
5_00004911	45.1465276262	18.9103089388	11.9129062352	7.02824512126	5.8045300531	3.89712029412	1.5575239522	5.74283777914	ENSG00000116285	75	240	1843	315.0	protein_coding	2156	80S	0.1842606711	Yes	NTC	115		No	No	No	No	No	No	-2.54972065737544	weak
5_00004912	3.74732229223	0.0	0.274633750675	3.41595149955	4.12110242624	7.49395054452	12.2344929761	68.7125465106	ENSG00000142599	584	3039	2681	3623.0	protein_coding	6306	poly8	0.240774739806	No	NTC	34		No	No	No	No	No	No	12	weak
5_00004913	21.8057069367	15.0894533494	3.65253421705	4.84790124571	7.49501949952	8.38429384381	3.39025283826	35.3348380695	ENSG00000142599	185	4701	2681	4886.0	protein_coding	7566	poly8	0.367018739002	Yes	NTC	34	upstream_first_exon;	No	No	No	No	No	No	-0.266705374031891	none
5_00004914	17.3748439457	7.48966283869	4.52061904211	4.63103601992	7.2101567023	7.54297473681	10.9975100181	40.2331966964	ENSG00000142599	882	4701	2681	5583.0	protein_coding	8264	poly8	0.103205910825	Yes	NTC	34	retained_exon;	Yes	No	No	No	No	No	2.77708300909329	weak
5_00004915	0.0	1.08655029374	19.2895451594	2.07546230982	10.6728520981	3.47007118314	16.386364428	47.0191545278	ENSG00000142599	698	4701	2681	5399.0	protein_coding	8079	poly8	0.133792627188	Yes	NTC	34	downstream_first_exon;skipped_exon;	No	No	Yes	No	No	No	0.220212771828098	weak
5_00004917	24.2640365871	16.7677110956	7.7138275716	4.09806090714	5.53192695658	8.8551000537	9.95612724369	22.8132095847	ENSG00000142599	92	363	131	455.0	protein_coding	584	80S	0.219458229399	No	NTC	NA		No	No	No	No	No	No	12	strong
5_00004918	13.920248823	7.98945294587	27.1760869833	7.76242445892	8.66859451346	8.38676374527	9.03516111913	17.0612674111	ENSG00000142599	553	1467	691	2020.0	protein_coding	2710	poly3	0.282288226755	No	NTC	363	downstream_first_exon;upstream_first_exon;	No	No	No	No	No	No	-0.0434808790729502	weak
5_00004919	60.3464402388	17.0793206493	9.55147513837	1.72524077529	1.87503640377	2.16847761252	2.34867179891	4.90533738304	ENSG00000074800	1584	1017	356	2601.0	protein_coding	2956	80S	2.97531167429	Yes	NTC	70	retained_intron;retained_exon;	Yes	Yes	No	No	No	No	0.35943627388917	weak
5_00004920	6.3532590087	4.83477198664	4.96934893633	3.84599913792	6.38552870182	5.96637526474	6.68841380673	60.9563031571	ENSG00000074800	553	1305	356	1858.0	protein_coding	2213	poly8	314.276186413	Yes	NTC	70	inclusion_acceptor_site;retained_exon;spliced_intron;	Yes	No	No	Yes	No	Yes	-0.985174698467907	weak
5_00004921	3.63234895773	16.4156346426	2.50331600092	2.86479237315	1.94040103897	4.00042377745	10.7626610409	57.8804221682	ENSG00000074800	321	375	1499	696.0	protein_coding	2202	poly8	0.57974901086	Yes	ETC	-1082	retained_exon;exclusion_acceptor_site;	Yes	No	No	Yes	No	No	12	none
5_00004922	3.52629573398	1.94437024515	13.3623555417	0.738885527145	7.95891102533	1.85307044904	11.0069191705	59.6091923071	ENSG00000074800	553	1182	420	1735.0	protein_coding	2154	poly8	0.321794275242	No	NTC	6	inclusion_acceptor_site;skipped_exon;retained_exon;spliced_intron;	Yes	No	Yes	Yes	No	Yes	-1.88279754376443	weak
5_00004923	88.9252631242	1.72387424774	2.07855080631	1.28573672085	0.490128505923	0.65621084155	0.89489455023	3.9453412032	ENSG00000074800	553	1176	356	1729.0	protein_coding	2084	80S	3.96067464447	No	NTC	70	retained_exon;	Yes	No	No	No	No	No	12	weak
5_00004924	5.8474903598	5.188632339	25.2933457402	4.71243426716	9.80476811217	0.0	7.23910135842	41.9142278233	ENSG00000074800	553	1137	356	1690.0	protein_coding	2045	poly8	0.121043315125	No	NTC	70	inclusion_acceptor_site;skipped_exon;upstream_last_exon;spliced_intron;	No	No	Yes	Yes	No	Yes	12	weak
5_00004925	27.4344526588	2.47037349141	3.68989697987	4.27900217738	4.68729393657	12.5056291602	9.041704551	35.8916470447	ENSG00000074800	321	1179	356	1500.0	protein_coding	1854	poly8	0.165236897576	No	NTC	70	retained_exon;	Yes	No	No	No	No	No	12	weak
5_00004926	0.731052257892	0.869804212239	0.894917271501	14.6686746928	22.3803990283	30.404597679	11.4830515194	18.5675033389	ENSG00000074800	553	1209	88	1762.0	protein_coding	1849	poly6	3.26671659219	Yes	NTC	142	inclusion_acceptor_site;downstream_last_exon;spliced_intron;	No	No	No	Yes	No	Yes	-3.01135831069172	weak
5_00004927	24.0425915722	34.695965846	14.0404774345	7.55240378858	9.95631000002	3.61168820405	0.985973113802	5.11459004086	ENSG00000074800	321	375	983	696.0	protein_coding	1677	poly2	0.190151981781	Yes	NTC	57		No	No	No	No	No	No	-2.49133352065561	weak
5_00004928	28.238359349	8.48316925568	4.92791998714	34.4164416186	10.6403866909	0.0	13.2937230987	0.0	ENSG00000197241	2	1539	0	1541.0	protein_coding	1539	poly4	0.0119770801671	No	NTC	219		No	No	No	No	No	No	12	none
5_00004929	58.3917996243	0.0	0.0	0.0	5.28213040003	0.0	0.0	36.3260699757	ENSG00000142583	47	1329	638	1376.0	protein_coding	2012	poly8	0.00565890197239	No	NTC	204	upstream_first_exon;	No	No	No	No	No	No	1.34429137312714	none
5_00004930	0.0	0.0	0.0	0.0	0.0	0.0	0.0	0.0	ENSG00000142583	294	1506	638	1800.0	protein_coding	2436	80S	0.0	No	NTC	204	inclusion_acceptor_site;retained_exon;	Yes	No	No	Yes	No	No	1.40232784177645	strong
5_00004931	0.0	0.0	0.0	0.0	0.0	0.0	0.0	0.0	ENSG00000142583	294	117	1759	411.0	protein_coding	2176	80S	0.0	No	ETC	-925	downstream_first_exon;	No	No	No	No	No	No	0.826145110788887	none
5_00004932	0.0	0.0	0.0	0.0	0.0	0.0	0.0	0.0	ENSG00000142583	294	141	1956	435.0	protein_coding	2398	80S	0.0	No	ETC	-1123	retained_exon;exclusion_acceptor_site;	Yes	No	No	Yes	No	No	12	none
5_00004933	0.0	0.0	0.0	0.0	0.0	0.0	0.0	0.0	ENSG00000142583	267	1506	638	1773.0	protein_coding	2411	80S	0.0	No	NTC	204	inclusion_acceptor_site;retained_exon;	Yes	No	No	Yes	No	No	-0.679111331173304	weak
5_00004934	0.0	0.0	0.0	0.0	0.0	0.0	100.0	0.0	ENSG00000142583	294	735	252	1029.0	protein_coding	1279	poly7	0.000388479844318	No	NTC	317	inclusion_acceptor_site;retained_exon;	Yes	No	No	Yes	No	No	12	strong
5_00004935	0.0	0.0	0.0	0.0	0.0	0.0	0.0	0.0	ENSG00000142583	294	342	520	636.0	protein_coding	1154	80S	0.0	No	NTC	49	inclusion_acceptor_site;skipped_exon;	No	No	Yes	Yes	No	No	12	strong
5_00004936	34.599613779	11.2135087982	22.2261729303	7.61807915753	5.62864786049	3.83040666279	4.3306715359	10.5528992758	ENSG00000180758	272	813	4108	1085.0	protein_coding	5191	80S	0.846861103494	Yes	NTC	216	skipped_exon;	No	No	Yes	No	No	No	-1.15450644840665	weak
5_00004937	37.825901126	10.7429593376	0.642391431303	8.88452080519	7.17343924421	6.20385803566	8.74905566354	19.7778743565	ENSG00000180758	272	1008	4108	1280.0	protein_coding	5386	80S	0.277048900198	Yes	NTC	216	inclusion_acceptor_site;	No	No	No	Yes	No	No	-5.89440180852208	weak
5_00004938	43.9859224705	12.0743506093	8.42110470219	3.76638183827	6.44396475817	3.07978673015	6.91389146621	15.3145974252	ENSG00000180758	145	717	2053	862.0	protein_coding	2913	80S	0.416079900098	No	NTC	334		No	No	No	No	No	No	-1.80436133954013	none
5_00004939	31.9452201459	21.637232457	13.6668076289	4.16524535139	5.58393710051	4.13893274946	3.74524769181	15.117376875	ENSG00000180758	127	909	1362	1036.0	protein_coding	2396	80S	0.126527299096	No	NTC	NA		No	No	No	No	No	No	-6.23556075689752	none
5_00004940	62.1786365055	5.48754125706	6.97962882454	1.66112821141	7.12594960721	3.91156255695	3.37659532629	9.27895771103	ENSG00000228526	108	393	3435	501.0	protein_coding	3934	80S	0.771922359241	Yes	NTC	113		No	No	No	No	No	No	1.73167996454034	weak
5_00004941	9.08716851611	4.93940691334	45.7243603234	0.0	15.4067670158	6.04092401954	5.61583709901	13.1855361128	ENSG00000179840	152	504	1168	656.0	protein_coding	1822	poly3	0.0247976506978	No	NTC	265		No	No	No	No	No	No	12	weak
5_00004942	56.4301377166	21.2295697561	8.58128662857	3.71919832638	2.77857441513	1.46610776702	1.31266886542	4.48245652479	ENSG00000231789	Nope	Nope	Nope	Nope	antisense	951	80S	8.8585934392	No	NA	NA		No	No	No	No	No	No	-1.96153588993082	none
5_00004944	33.8027844036	5.32161264787	0.0	12.0116901802	13.8259390621	3.91266582906	13.0798648363	18.0454430408	ENSG00000171603	761	141	4292	902.0	protein_coding	5208	80S	0.0677820908638	Yes	PTC	-2624	skipped_exon;retained_exon;exclusion_donor_site;	Yes	No	Yes	No	Yes	No	4.82853609647519	none
5_00004945	8.17003495717	13.418912602	3.01307139145	9.11764891551	12.0937696479	8.70656691723	4.61252243418	40.8674731345	ENSG00000171603	761	2946	1486	3707.0	protein_coding	5191	poly8	0.264814891506	Yes	NTC	198	skipped_exon;retained_exon;exclusion_donor_site;	Yes	No	Yes	No	Yes	No	-0.517744832625691	weak
5_00004946	11.2164474563	3.83882576597	4.73854846267	9.05732940468	10.0351041493	8.12447983167	8.69236295577	44.2969019736	ENSG00000171603	761	2916	1486	3677.0	protein_coding	5161	poly8	1.84206970157	Yes	NTC	198	skipped_exon;retained_exon;exclusion_donor_site;	Yes	No	Yes	No	Yes	No	1.84178374040522	weak
5_00004947	0.0	43.1069511933	26.1421488517	3.68941005365	6.16369198816	5.18121909465	1.7178198249	13.9987589936	ENSG00000171603	761	2889	1486	3650.0	protein_coding	5134	poly2	0.0921560665024	Yes	NTC	198	skipped_exon;retained_exon;exclusion_donor_site;	Yes	No	Yes	No	Yes	No	0.731368776537215	weak
5_00004948	4.96810190029	17.4710704872	9.10180905187	10.182664753	24.854506529	7.16540862917	5.99350856062	20.2629300889	ENSG00000178585	306	246	2442	552.0	protein_coding	2995	poly5	0.186631800545	Yes	NTC	59	retained_exon;	Yes	No	No	No	No	No	-2.58864509010226	none
5_00004949	24.1237387811	12.4595769523	17.0516633884	15.3371665445	11.8089507093	6.25108092853	4.02269842376	8.9451242722	ENSG00000178585	273	246	2442	519.0	protein_coding	2961	80S	0.866527173677	Yes	NTC	59	skipped_exon;	No	No	Yes	No	No	No	1.0977976254516	none
5_00004950	14.5989721505	14.9141753332	26.3901694259	8.84785620767	11.0461956585	7.54937907341	5.43581630191	11.2174358489	ENSG00000162441	129	105	4647	234.0	protein_coding	4886	poly3	1.88182921497	Yes	ETC	-529	skipped_exon;upstream_first_exon;inclusion_donor_site;	No	No	Yes	No	Yes	No	0.24561963502098	none
5_00004951	22.6418106254	13.5888905384	11.2595998277	11.1881989504	16.5264380453	5.38724682183	6.5055899343	12.9022252566	ENSG00000162441	69	105	4625	174.0	protein_coding	4804	80S	0.662193327046	Yes	ETC	-529	downstream_first_exon;skipped_exon;inclusion_donor_site;	No	No	Yes	No	Yes	No	-1.3389085957178	none
5_00004952	34.0751810853	10.1376827021	23.437292104	4.17268010138	6.77836773666	6.3284417152	3.60294452302	11.4674100323	ENSG00000162441	229	171	2658	400.0	protein_coding	3060	80S	0.154874452352	No	ETC	-455	retained_exon;	Yes	No	No	No	No	No	-0.945177715601811	none
5_00004953	3.3054990139	20.3174271985	33.6492702947	10.0701720519	18.3571809981	7.89672456723	5.10329127184	1.30043460387	ENSG00000162441	69	636	679	705.0	protein_coding	1383	poly3	3.90561539048	Yes	NTC	59	downstream_first_exon;inclusion_donor_site;exclusion_donor_site;	No	No	No	No	Yes	No	-0.990684646677565	none
5_00004954	12.6083766984	6.13167656222	6.93245518302	8.76547478242	17.2939367261	16.5658378692	13.7580733633	17.9441688153	ENSG00000160049	322	996	4947	1318.0	protein_coding	6263	poly8	3.9214245055	Yes	NTC	213	spliced_intron;	No	No	No	No	No	Yes	-0.293749557700551	weak
5_00004955	13.8576520893	7.00563106779	9.94548516913	11.5794128285	22.7856312995	12.8456952257	8.62867040646	13.3518219137	ENSG00000160049	322	807	6491	1129.0	protein_coding	7618	poly5	3.34340745819	Yes	NTC	176	retained_intron;	No	Yes	No	No	No	No	-0.698443181735783	weak
5_00004956	0.0	3.22182105458e-06	97.1805566919	2.76388503347	3.03308725286e-08	6.58292430786e-07	0.0555489916515	5.37249597163e-06	ENSG00000130940	107	5352	2331	5459.0	protein_coding	7788	poly3	0.0658434545432	No	NTC	1118	inclusion_acceptor_site;retained_exon;	Yes	No	No	Yes	No	No	-3.02448420062588	weak
5_00004957	11.0113477338	7.26274877315	7.966666348	9.28396944124	8.93943941302	8.10390900396	11.1209161024	36.3110031844	ENSG00000130940	319	5280	2331	5599.0	protein_coding	7931	poly8	0.0612733694327	No	NTC	1118	retained_exon;	Yes	No	No	No	No	No	0.659331781397298	strong
5_00004958	100.0	0.0	0.0	0.0	0.0	0.0	0.0	0.0	ENSG00000130940	782	3078	584	3860.0	protein_coding	4442	80S	0.0020321884063	No	NTC	343	retained_exon;	Yes	No	No	No	No	No	-12	weak
5_00004959	0.0	0.0	0.0	0.0	0.0	0.0	100.0	0.0	ENSG00000130940	107	3573	584	3680.0	protein_coding	4262	poly7	2.29627369079e-10	No	NTC	343	inclusion_acceptor_site;retained_exon;	Yes	No	No	Yes	No	No	-12	weak
5_00004960	21.8770498876	7.79598976426	1.9893152494	0.0	0.0	2.20122929291	5.12175479287	61.0146610129	ENSG00000130940	319	3501	584	3820.0	protein_coding	4405	poly8	0.104757080329	No	NTC	343	retained_exon;	Yes	No	No	No	No	No	3.77959013335927	strong
5_00004961	10.6221616303	5.29945383002	0.0	7.66039745606	5.44396407697	12.0366283363	0.00242020856681	58.9349744618	ENSG00000130940	319	3021	113	3340.0	protein_coding	3454	poly8	0.0227380408186	No	NTC	1183		No	No	No	No	No	No	8.93814933423378	strong
5_00004962	0.0	15.6632931895	0.0	16.967635387	18.9591424213	8.81431657453	5.66044981061	33.935162617	ENSG00000130940	107	3093	52	3200.0	protein_coding	3250	poly8	0.00806121955422	No	NTC	1183	inclusion_acceptor_site;	No	No	No	Yes	No	No	-12	weak
5_00004963	43.1763537756	13.4289782629	8.04377948465	9.9984819983	4.02798504692	1.46923320525	4.16138524123	15.6938029851	ENSG00000130940	782	990	497	1772.0	protein_coding	2267	80S	0.0496469915891	No	NTC	73		No	No	No	No	No	No	12	weak
5_00004964	0.0	0.0	0.0	0.0	0.0	0.0	0.0	0.0	ENSG00000175262	7	1971	285	1978.0	protein_coding	2262	80S	0.0	No	NTC	-20	inclusion_donor_site;	No	No	No	No	Yes	No	3.65422966166614	none
5_00004965	0.0	0.0	0.0	0.0	0.0	0.0	0.0	100.0	ENSG00000175262	7	1947	285	1954.0	protein_coding	2238	poly8	0.00992225439225	No	NTC	-20	exclusion_donor_site;	No	No	No	No	Yes	No	3.11083015700112	none
5_00004966	0.0	0.0	0.0	0.0	0.0	0.0	0.0	0.0	ENSG00000175262	7	2025	285	2032.0	protein_coding	2316	80S	0.0	No	NTC	-20	inclusion_donor_site;	No	No	No	No	Yes	No	0.35421729819359	none
5_00004967	6.87459830132	36.3177152407	10.4522396096	3.64945609431	3.70455671241	4.37834273109	8.36719427269	26.2558970379	ENSG00000009724	23	2061	361	2084.0	protein_coding	2443	poly2	0.206539472669	No	NTC	764		No	No	No	No	No	No	12	none
5_00004968	0.0	0.0	0.0	0.0	0.0	0.0	0.0	0.0	ENSG00000009724	23	558	141	581.0	protein_coding	720	80S	0.0	No	NTC	14		No	No	No	No	No	No	12	none
5_00004969	33.0041753748	11.8300633158	11.3377942534	6.74753752644	4.44926082153	4.97120470043	6.36734235401	21.2926216535	ENSG00000009724	23	468	1701	491.0	protein_coding	2190	80S	0.0621347312735	No	NTC	234		No	No	No	No	No	No	12	none
5_00004970	0.0	0.0	0.0	0.0	0.0	0.0	0.0	0.0	ENSG00000009724	23	744	109	767.0	protein_coding	874	80S	0.0	No	NTC	332		No	No	No	No	No	No	-12	none
5_00004971	53.0693934964	4.62161825318	1.4212859124	7.86135467536	6.15700161316	4.73683874344	2.87274662829	19.2597606778	ENSG00000116649	65	492	273	557.0	protein_coding	828	80S	0.182551773918	No	NTC	21		No	No	No	No	No	No	12	weak
5_00004972	52.5069133135	12.826944443	7.10181165786	7.69501629535	4.27940235772	2.3603971163	2.01782498267	11.2116898335	ENSG00000116649	93	909	273	1002.0	protein_coding	1273	80S	111.57524701	Yes	NTC	21		No	No	No	No	No	No	-1.40842356233485	none
5_00004973	55.4237287713	29.2905022359	0.0	2.35091612327	4.65804652033	7.26888013002	0.147503461241	0.860422757912	ENSG00000116649	174	492	207	666.0	protein_coding	873	80S	2.57506303159	Yes	NTC	21		No	No	No	No	No	No	-0.278830109553321	strong
5_00004975	18.8874347577	8.90631463741	11.1459917471	3.58665558304	6.96066854701	5.94599907911	6.48758509525	38.0793505534	ENSG00000171824	52	2658	97	2710.0	protein_coding	2805	poly8	4.17057341876	Yes	NTC	31	retained_exon;	Yes	No	No	No	No	No	-0.363196284720701	none
5_00004976	11.5420044041	45.2902316777	0.0	21.8216438594	13.563770321	7.76860053342	0.0	0.0137492044332	ENSG00000171824	52	2583	97	2635.0	protein_coding	2730	poly2	0.423870228863	No	NTC	31	skipped_exon;	No	No	Yes	No	No	No	-1.13392204558346	none
5_00004977	16.0900560689	17.4517075529	22.2162859757	6.04083599545	6.81662833764	8.71659802475	6.25274955434	16.4151384903	ENSG00000171824	52	1590	1049	1642.0	protein_coding	2689	poly3	0.549039627056	Yes	NTC	153		No	No	No	No	No	No	0.313319092201514	none
5_00004978	53.1856463888	0.0	28.2491584315	4.63957822036	1.50566589597	1.03219615025	0.271258787519	11.1164961256	ENSG00000198793	804	2265	953	3069.0	protein_coding	4020	80S	0.109586066399	Yes	NTC	16		No	No	No	No	No	No	-0.55865896903227	weak
5_00004979	15.6955592526	7.48396388822	11.643869571	7.55771328646	8.98743000917	7.84546001985	7.0942243072	33.6917796655	ENSG00000198793	5575	2265	953	7840.0	protein_coding	8829	poly8	2.43876319018	Yes	NTC	16		No	No	No	No	No	No	0.350905352951155	strong
5_00004980	66.651823248	2.95638858903	30.391788163	0.0	0.0	0.0	0.0	0.0	ENSG00000116661	344	900	301	1244.0	protein_coding	1543	80S	1.12784815678e-07	No	NTC	135	inclusion_acceptor_site;	No	No	No	Yes	No	No	12	weak
5_00004981	3.31821244645	2.41815856256	31.5543330307	6.8866250977	11.4743129348	12.7620105506	9.73449631765	21.8518510596	ENSG00000116661	344	891	301	1235.0	protein_coding	1534	poly3	0.247763979266	Yes	NTC	135	exclusion_acceptor_site;	No	No	No	Yes	No	No	1.83791918755927	weak
5_00004982	18.6055346742	0.0	0.0	5.25284335482	7.61209791815	10.1375042512	18.2174417104	40.1745780912	ENSG00000116661	457	159	1015	616.0	protein_coding	1634	poly8	0.0151329181026	No	ETC	-881	exclusion_acceptor_site;	No	No	No	Yes	No	No	1.68519257277302	none
5_00004983	36.4773433545	4.07545474247	18.1557639453	11.6423867536	8.6657497333	1.68071925479	8.58309141221	10.7194908039	ENSG00000116670	Nope	Nope	Nope	Nope	protein_coding	614	80S	0.349896871812	No	NA	NA		No	No	No	No	No	No	1.61520371699651	none
5_00004984	28.9113840842	12.2588722027	11.2581232017	11.7260595472	12.1002178344	6.63605201187	5.84325118174	11.2660399362	ENSG00000116670	899	636	294	1535.0	protein_coding	1830	80S	1.44369811959	Yes	NTC	42		No	No	No	No	No	No	-2.74587009640507	strong
5_00004985	26.6170874181	13.0866339796	15.029130083	12.2516151878	12.9706488279	6.47271255224	4.73669470223	8.83547724911	ENSG00000116670	222	636	294	858.0	protein_coding	1151	80S	17.5233642498	Yes	NTC	42		No	No	No	No	No	No	-0.514174532878935	none
5_00004986	5.79976301911	4.53747101973	1.46683786089	5.4557609605	4.50145873388	6.42283072531	5.85089208936	65.9649855912	ENSG00000177000	726	1971	4955	2697.0	protein_coding	7651	poly8	0.478590601781	Yes	NTC	219	downstream_first_exon;inclusion_donor_site;	No	No	No	No	Yes	No	3.1257138421883	weak
5_00004988	0.657446676889	8.45489559835	10.3606486613	1.31228096481	3.63288221854	2.97412111027	5.43527475996	67.1724500098	ENSG00000177000	185	1971	4950	2156.0	protein_coding	7105	poly8	0.440743575442	Yes	NTC	219	downstream_first_exon;exclusion_donor_site;	No	No	No	No	Yes	No	1.42118623233528	weak
5_00004989	60.9272840832	28.0893139209	0.0	0.0	1.20238952793	3.01190393296	1.74231633888	5.02679219607	ENSG00000177000	Nope	Nope	Nope	Nope	protein_coding	1411	80S	0.191699671206	No	NA	NA	inclusion_donor_site;	No	No	No	No	Yes	No	-12	none
5_00004990	26.2444327888	42.0400457915	6.69842670325	2.96090689615	3.12611925283	0.187778223525	4.49253793369	14.2497524103	ENSG00000177000	Nope	Nope	Nope	Nope	protein_coding	1017	poly2	0.676857890622	No	NA	NA	spliced_intron;exclusion_donor_site;	No	No	No	No	Yes	Yes	12	none
5_00004991	48.2668551848	0.0	18.0471020117	0.0	2.06957596958	6.86756175091	17.2926875768	7.45621750618	ENSG00000175206	101	456	297	557.0	protein_coding	852	80S	0.0258820495228	No	NTC	6		No	No	No	No	No	No	12	none
5_00004992	31.1820177685	14.6705751416	0.0	4.73740636323	11.3704077132	9.48333834723	5.42105289243	23.1352017738	ENSG00000120937	104	405	190	509.0	protein_coding	697	80S	0.0214265378054	No	NTC	17		No	No	No	No	No	No	12	none
5_00004993	5.81976241565	1.4627882021	1.19734277602	6.86694638776	13.3903643704	15.8136969974	14.8008948582	40.6482039925	ENSG00000116685	243	1905	248	2148.0	protein_coding	2394	poly8	3.61788313904	Yes	NTC	18	retained_intron;skipped_exon;	No	Yes	Yes	No	No	No	-0.931473239835521	none
5_00004994	30.6823196179	10.0447111635	8.23276724091	4.98749127158	7.87162012023	8.3024055992	9.35533590472	20.523349082	ENSG00000116685	188	2004	2116	2192.0	protein_coding	4306	80S	0.642751385916	Yes	NTC	971	skipped_exon;	No	No	Yes	No	No	No	-0.921431041367483	none
5_00004995	9.42250629615	11.3030159575	7.0879165177	16.2484306266	18.1526012269	4.73929910459	14.1903313414	18.8558989291	ENSG00000162496	286	654	429	940.0	protein_coding	1368	poly7	0.134380005133	Yes	NTC	85	downstream_first_exon;upstream_first_exon;	No	No	No	No	No	No	1.01747049430784	weak
5_00004996	9.36263095591	5.11245756593	4.99296444153	5.00473897747	12.8761026753	12.206564399	12.5879665024	37.8565744825	ENSG00000162496	469	909	429	1378.0	protein_coding	1805	poly8	0.976356552625	Yes	NTC	85	downstream_first_exon;	No	No	No	No	No	No	-0.782525001185612	none
5_00004997	46.8839623463	49.4562014656	0.0	3.65983618805	0.0	0.0	0.0	0.0	ENSG00000162496	469	609	186	1078.0	protein_coding	1262	poly2	0.0170759088965	No	NTC	270	downstream_first_exon;	No	No	No	No	No	No	0.466937828643799	none
5_00004998	49.0437482823	2.85212098368	2.03820006387	3.15416405767	3.85801558054	0.0	9.25874425302	29.7950067789	ENSG00000162496	469	504	251	973.0	protein_coding	1222	80S	0.0325131385769	No	NTC	309	downstream_first_exon;	No	No	No	No	No	No	-1.55138621411571	none
5_00004999	0.0	0.0	0.0	0.0	0.0	0.0	100.0	0.0	ENSG00000162496	Nope	Nope	Nope	Nope	protein_coding	252	poly7	0.0126269335398	No	NA	NA	upstream_first_exon;	No	No	No	No	No	No	0.430529300779691	none
5_00005001	68.3752801836	0.0	0.0	0.0	17.8590660368	0.0	13.7656537796	0.0	ENSG00000204513	197	1311	332	1508.0	protein_coding	1839	80S	0.0072220906412	No	NTC	562		No	No	No	No	No	No	12	weak
5_00005002	25.7916397529	0.0	0.0	11.8550360851	5.32534420653	5.66707334219	11.1686602756	40.1922463376	ENSG00000179172	97	882	25	979.0	protein_coding	1002	poly8	0.0208280867262	Yes	NTC	NA		No	No	No	No	No	No	0.574591710815904	none
5_00005003	0.0	0.0	0.0	0.0	100.0	0.0	0.0	0.0	ENSG00000179172	Nope	Nope	Nope	Nope	protein_coding	1106	poly5	0.00456307271102	No	NA	NA		No	No	No	No	No	No	-5.93406027242088	none
5_00005004	29.6132856016	47.7805455309	16.9814130775	0.0	0.0	0.0	5.62475578995	0.0	ENSG00000243073	72	1437	332	1509.0	protein_coding	1840	poly2	0.0142482840188	No	NTC	562		No	No	No	No	No	No	12	none
5_00005005	99.9980169975	0.0	0.0	0.0	6.93450126491e-05	0.00105275642407	0.000467900139652	0.000393000942132	ENSG00000187545	74	1425	19	1499.0	protein_coding	1517	80S	0.0079400165067	No	NTC	559		No	No	No	No	No	No	12	none
5_00005006	18.0970977652	0.0	0.0	0.0	0.0	0.0	81.9029022348	0.0	ENSG00000232423	87	1431	203	1518.0	protein_coding	1720	poly7	0.0187627803096	No	NTC	562		No	No	No	No	No	No	12	none
5_00005007	0.0	0.0	0.0	0.0	0.0	0.0	0.0	0.0	ENSG00000232423	101	1431	203	1532.0	protein_coding	1734	80S	0.0	No	NTC	562	upstream_last_exon;	No	No	No	No	No	No	12	none
5_00005008	0.0	0.0	0.0	0.0	0.0	0.0	100.0	0.0	ENSG00000232423	101	1431	324	1532.0	protein_coding	1855	poly7	0.00297741728482	No	NTC	562	downstream_last_exon;	No	No	No	No	No	No	12	none
5_00005009	0.0	0.0	4.30649209195	0.0	0.0	33.1297146568	5.34161254399	57.2221807072	ENSG00000179412	97	882	30	979.0	protein_coding	1007	poly8	0.0204100994918	Yes	NTC	NA		No	No	No	No	No	No	-1.5634446633314	none
5_00005010	22.4260445376	0.0	16.3780752328	2.83094216646	18.4568464618	3.78971320457	12.0873173461	24.0310610507	ENSG00000204503	23	1446	637	1469.0	protein_coding	2104	poly8	0.00477870228443	No	NTC	574		No	No	No	No	No	No	12	none
5_00005011	94.7233635588	0.0	0.0	5.27663644121	0.0	0.0	0.0	0.0	ENSG00000182330	70	1425	333	1495.0	protein_coding	1826	80S	0.0077201455577	No	NTC	562		No	No	No	No	No	No	12	weak
5_00005012	0.0	0.0	0.0	100.0	0.0	0.0	0.0	0.0	ENSG00000182330	84	1425	333	1509.0	protein_coding	1841	poly4	5.5123135756e-12	No	NTC	562		No	No	No	No	No	No	12	none
5_00005013	78.6175128406	0.0	0.0	0.0	17.4639036714	0.0	3.91858348796	0.0	ENSG00000204495	184	1281	636	1465.0	protein_coding	2100	80S	0.00763796992871	No	NTC	559	inclusion_acceptor_site;exclusion_donor_site;	No	No	No	Yes	Yes	No	12	weak
5_00005014	0.0	0.0	0.0	0.0	0.0	0.0	100.0	0.0	ENSG00000204495	104	1425	636	1529.0	protein_coding	2164	poly7	0.0107914402859	No	NTC	559	inclusion_donor_site;exclusion_acceptor_site;	No	No	No	Yes	Yes	No	12	none
5_00005015	0.0	0.0	0.0	0.0	0.0	0.0	99.9999994816	5.1842568822e-07	ENSG00000204491	49	1440	636	1489.0	protein_coding	2123	poly7	0.00459428827132	No	NTC	574		No	No	No	No	No	No	12	none
5_00005016	0.0	0.0	0.0	0.0	0.0	0.0	0.0	0.0	ENSG00000204485	84	1425	336	1509.0	protein_coding	1844	80S	0.0	No	NTC	562		No	No	No	No	No	No	12	none
5_00005017	64.1974241798	0.0	0.0	0.0	29.2151990367	0.0	6.58737678342	0.0	ENSG00000204481	184	1281	636	1465.0	protein_coding	2100	80S	0.00247253117879	No	NTC	559		No	No	No	No	No	No	12	weak
5_00005018	0.0	46.2280275659	0.0	0.0	0.0	0.0	53.7719721552	2.78907622786e-07	ENSG00000204480	49	1440	636	1489.0	protein_coding	2123	poly7	0.0045986411129	No	NTC	574		No	No	No	No	No	No	12	none
5_00005019	9.79832657129	3.54892448403	21.8905303527	9.16862719597	3.52770816735	3.5192246358	17.7228209323	30.8238376605	ENSG00000162494	156	885	867	1041.0	protein_coding	1906	poly8	0.0124742950621	No	NTC	254		No	No	No	No	No	No	12	none
5_00005020	34.383638386	1.11030649922	10.225126181	10.4193783771	11.6002475259	4.6292247169	2.63947723666	24.9926010773	ENSG00000175147	Nope	Nope	Nope	Nope	processed_transcript	7188	80S	0.0233253695501	No	NA	NA	skipped_exon;	No	No	Yes	No	No	No	12	none
5_00005021	0.0	66.0701754941	0.0	0.0	0.0	0.0	33.9298245059	0.0	ENSG00000175147	Nope	Nope	Nope	Nope	processed_transcript	7309	poly2	0.00475202274258	No	NA	NA	retained_exon;	Yes	No	No	No	No	No	12	none
5_00005022	14.5847824171	22.9879778747	6.99295288788	14.0370552564	7.30906444761	10.7292881523	11.7316308214	11.6272481426	ENSG00000233485	Nope	Nope	Nope	Nope	antisense	3105	poly2	0.020262062471	No	NA	NA		No	No	No	No	No	No	-0.700572677075171	none
5_00005023	22.5764730248	4.55926302656	10.6953211548	5.25971827797	9.98579091559	8.98283436918	9.6082870322	28.3323121989	ENSG00000132906	97	1266	2955	1363.0	protein_coding	4316	poly8	0.194102436274	Yes	NTC	218	upstream_first_exon;inclusion_donor_site;exclusion_acceptor_site;	No	No	No	Yes	Yes	No	0.403519655638405	none
5_00005024	0.0	0.0	0.0	0.608523691663	0.287906425541	11.5079593333	17.3323659786	70.2632445709	ENSG00000132906	97	1251	641	1348.0	protein_coding	1987	poly8	3.36297219058	Yes	NTC	93	upstream_first_exon;inclusion_donor_site;exclusion_acceptor_site;	No	No	No	Yes	Yes	No	-4.46708595151818	none
5_00005025	21.0204599605	4.99014649401	2.12821952804	9.8122971376	18.7089962743	13.1057838754	11.879492767	18.3546039631	ENSG00000132906	97	801	641	898.0	protein_coding	1537	80S	0.814818838661	Yes	NTC	93	upstream_first_exon;	No	No	No	No	No	No	0.141290548809643	none
5_00005026	31.4658539734	10.4945633563	14.2387047534	1.76200245662	15.7867783998	4.70489764425	4.30880482095	17.2383945953	ENSG00000132906	97	465	1480	562.0	protein_coding	2045	80S	0.0655352751738	Yes	PTC	-751	inclusion_acceptor_site;upstream_first_exon;inclusion_donor_site;	No	No	No	Yes	Yes	No	3.1534892078216	none
5_00005027	79.7745943089	0.0	0.0	3.094616978	0.0	0.0	0.0	17.1307887131	ENSG00000132906	97	288	1458	385.0	protein_coding	1847	80S	0.0541760502542	Yes	ETC	-730	upstream_first_exon;exclusion_acceptor_site;exclusion_donor_site;	No	No	No	Yes	Yes	No	-12	none
5_00005028	0.0	0.0	0.0	0.0	21.8993657238	0.0	0.0	78.1006342762	ENSG00000132906	262	1002	641	1264.0	protein_coding	1904	poly8	0.0198305802927	No	NTC	93	downstream_first_exon;upstream_first_exon;inclusion_donor_site;exclusion_acceptor_site;	No	No	No	Yes	Yes	No	12	weak
5_00005029	28.9001237325	5.9126517812	11.3356268111	7.38948299732	20.4261008376	14.352977447	8.26295460866	3.42008178457	ENSG00000132906	156	1002	641	1158.0	protein_coding	1798	80S	0.668877047251	Yes	NTC	93	downstream_first_exon;inclusion_donor_site;exclusion_acceptor_site;	No	No	No	Yes	Yes	No	0.89535785626123	strong
5_00005030	9.78215377455	6.30040325451	8.59123794002	5.9558768432	15.2735608356	16.3666857806	14.9847362845	22.745345287	ENSG00000116771	145	1059	994	1204.0	protein_coding	2196	poly8	0.538045967579	Yes	NTC	74		No	No	No	No	No	No	-2.27858358389449	none
5_00005031	35.3428451532	13.7265230637	15.3816371589	2.80762613428	6.01491901662	4.36680854294	7.66724640823	14.6923945221	Unknown	Nope	Nope	Nope	Nope	Unknown	823	80S	0.213888130579	No	NA	NA		No	No	No	No	No	No	1.1896975850969	none
5_00005034	27.9181741468	16.9291893274	11.1046660247	6.59762533887	7.47522330465	6.07714437999	6.17935746158	17.718620016	ENSG00000179743	Nope	Nope	Nope	Nope	antisense	2732	80S	1.17856106957	No	NA	NA		No	No	No	No	No	No	-0.377874282727957	none
5_00005035	23.1022209274	8.5356193238	5.54915650545	3.64935014601	7.65802864484	6.99051203483	4.22336056993	40.2917518477	ENSG00000116809	153	2412	751	2565.0	protein_coding	3315	poly8	0.0507754586015	Yes	NTC	284	downstream_first_exon;skipped_exon;retained_exon;upstream_MX_exon;inclusion_donor_site;exclusion_acceptor_site;	Yes	No	Yes	Yes	Yes	No	1.25520793288067	strong
5_00005036	5.48869011263	2.23170319451	0.853409442287	5.58614495418	12.4046192337	14.0599236886	14.0951603883	45.2803489857	ENSG00000116809	239	2412	98	2651.0	protein_coding	2749	poly8	0.968742237523	Yes	NTC	284	retained_exon;inclusion_donor_site;exclusion_acceptor_site;	Yes	No	No	Yes	Yes	No	0.157194510848628	strong
5_00005037	28.9578999897	0.0	0.0	3.52069360229	8.94154472814	7.13175663996	20.2208911567	31.2272138832	ENSG00000116809	303	2163	98	2466.0	protein_coding	2564	poly8	0.027730073339	No	NTC	284	inclusion_acceptor_site;skipped_exon;upstream_MX_exon;downstream_MX_exon;exclusion_acceptor_site;	No	No	Yes	Yes	No	No	12	strong
5_00005038	23.6632708094	13.7321443169	11.4786090106	2.80945723562	5.02371739697	8.4696334854	11.8266955384	22.9964722067	ENSG00000116809	239	2433	98	2672.0	protein_coding	2770	80S	0.0596639932638	No	NTC	284	inclusion_acceptor_site;retained_exon;inclusion_donor_site;exclusion_acceptor_site;	Yes	No	No	Yes	Yes	No	-0.195658923318877	strong
5_00005039	57.2981619728	0.0	24.7637444334	0.0	0.0	0.0	0.0	17.9380935938	ENSG00000116809	2	282	2450	284.0	protein_coding	2745	80S	0.027368324012	Yes	PTC	-2081	retained_exon;exclusion_acceptor_site;exclusion_donor_site;	Yes	No	No	Yes	Yes	No	4.68524823098831	none
5_00005040	41.6000679482	11.9355240457	24.9686377299	6.32278905051	0.0	2.00269118819	8.59866528925	4.5716247483	ENSG00000116809	239	1530	125	1769.0	protein_coding	1894	poly3	0.0225736455972	No	NTC	649	skipped_exon;retained_exon;downstream_MX_exon;	Yes	No	Yes	No	No	No	3.84176493488626	strong
5_00005041	0.0	0.0	0.0	0.0	23.0409392604	30.4944927845	0.0	46.4645679551	ENSG00000116809	260	1587	81	1847.0	protein_coding	1928	poly8	0.00728830605267	No	NTC	888	skipped_exon;upstream_MX_exon;downstream_MX_exon;exclusion_acceptor_site;	No	No	Yes	Yes	No	No	1.31703093626239	strong
5_00005042	32.502453679	11.053987784	0.0	0.0	7.72186113339	48.7216974036	0.0	0.0	ENSG00000116809	145	93	755	238.0	protein_coding	995	poly6	0.0939918824119	No	ETC	-493	retained_exon;downstream_MX_exon;	Yes	No	No	No	No	No	12	none
5_00005043	27.8636533694	1.95924680373	2.24123531855	8.12363597558	10.5221329969	10.1494487219	8.40374999827	30.7368968156	ENSG00000116809	239	726	201	965.0	protein_coding	1166	poly8	0.459513011434	Yes	NTC	332	retained_exon;inclusion_donor_site;exclusion_acceptor_site;	Yes	No	No	Yes	Yes	No	2.58940560996447	strong
5_00005044	53.4596920695	15.8243145518	0.0	3.15317186562	2.574989237	4.70879889289	7.04854392044	13.2304894627	ENSG00000116809	145	351	411	496.0	protein_coding	905	80S	0.101850015673	No	NTC	344	downstream_first_exon;skipped_exon;	No	No	Yes	No	No	No	-0.218158329144265	strong
5_00005045	0.0	0.0	0.0	0.0	0.0	0.0	0.0	0.0	Unknown	Nope	Nope	Nope	Nope	Unknown	29	80S	0.0	No	NA	NA		No	No	No	No	No	No	12	none
5_00005046	90.7561877968	0.0	0.0	0.0	0.0	9.07675664262	0.16705556059	0.0	ENSG00000173641	565	777	1552	1342.0	protein_coding	2892	80S	1.91638234085e-07	Yes	NTC	180	inclusion_donor_site;exclusion_acceptor_site;	No	No	No	Yes	Yes	No	-0.347630211389264	strong
5_00005047	81.9961009504	0.0	0.0	0.0	0.0	11.1636727477	6.8402263019	0.0	ENSG00000173641	565	762	1552	1327.0	protein_coding	2877	80S	0.00416852221347	Yes	NTC	180	exclusion_acceptor_site;exclusion_donor_site;	No	No	No	Yes	Yes	No	-4.4213739097985	strong
5_00005048	94.726749839	0.0	0.0	0.0	0.0	5.27325016105	0.0	0.0	ENSG00000173641	565	789	1552	1354.0	protein_coding	2904	80S	8.17827097344e-11	Yes	NTC	180	inclusion_acceptor_site;inclusion_donor_site;exclusion_acceptor_site;	No	No	No	Yes	Yes	No	-1.31763858743121	strong
5_00005049	0.0	0.0	0.0	0.0	0.0	0.0	0.0	0.0	ENSG00000173641	565	792	1552	1357.0	protein_coding	2907	80S	0.0	Yes	NTC	180	inclusion_acceptor_site;inclusion_donor_site;	No	No	No	Yes	Yes	No	0.526619214017253	strong
5_00005050	53.6439400902	0.0	0.0	12.0729102444	5.09546422372	0.0	10.634815021	18.5528704207	ENSG00000173641	127	738	1552	865.0	protein_coding	2415	80S	0.0026248925442	Yes	NTC	180	inclusion_donor_site;exclusion_acceptor_site;	No	No	No	Yes	Yes	No	-0.180555855140029	weak
5_00005051	25.5401082954	0.0	0.0	18.2693174054	4.41457357671	22.1737872335	13.435422193	16.166791296	ENSG00000185519	Nope	Nope	Nope	Nope	protein_coding	892	poly6	0.0249799069996	No	NA	NA		No	No	No	No	No	No	-1.27292884174535	none
5_00005053	25.3205666553	14.1747803422	6.24871929463	12.1937637017	12.476240512	8.92299563781	6.2679322277	14.3950016287	ENSG00000185519	192	843	667	1035.0	protein_coding	1700	80S	0.120584450776	Yes	NTC	281		No	No	No	No	No	No	-1.01374668121301	weak
5_00005055	1.99799908734	0.0	0.0	7.76208361185	31.7366224792	11.7354323702	8.35866120537	38.4092012461	ENSG00000142627	139	2931	878	3070.0	protein_coding	3946	poly5	0.0677222191436	Yes	NTC	106	upstream_first_exon;	No	No	No	No	No	No	3.17826775174076	none
5_00005056	7.13891437678	3.07915875222	0.0	3.66832734613	0.0	7.69450628056	5.2970252939	73.1220679504	ENSG00000142627	139	1494	0	1633.0	protein_coding	1631	poly8	0.209997461091	Yes	NTC	182	upstream_first_exon;	No	No	No	No	No	No	-0.0682718582471077	none
5_00005057	4.48832998154e-07	12.6129901306	8.3274401935	4.584173894	2.17031305878	0.647448731152	5.29693050898	66.3607030341	ENSG00000142632	684	840	483	1524.0	protein_coding	2008	poly8	0.0413474982619	Yes	NTC	158	inclusion_acceptor_site;retained_exon;exclusion_acceptor_site;	Yes	No	No	Yes	No	No	1.14571350406996	weak
5_00005058	28.6345165965	0.0	0.0	0.0	24.9690496657	0.0	46.3964337378	0.0	ENSG00000142632	694	366	920	1060.0	protein_coding	1984	poly7	0.0388096589257	No	ETC	-282	inclusion_acceptor_site;retained_exon;exclusion_acceptor_site;	Yes	No	No	Yes	No	No	12	none
5_00005059	24.1806883684	0.0	20.1823372273	8.02776876845	0.0	6.46216366205	8.36356833853	32.7834736352	ENSG00000142632	1700	840	483	2540.0	protein_coding	3029	poly8	0.00518463243941	No	NTC	158	inclusion_acceptor_site;retained_exon;	Yes	No	No	Yes	No	No	2.08870782427124	strong
5_00005060	34.7125429456	7.53661960577	12.4809864608	9.22269160894	10.9910042797	5.45996655842	5.65313676905	13.9430517717	ENSG00000132881	424	315	3753	739.0	protein_coding	4491	80S	0.397173865377	Yes	ETC	-87	skipped_exon;	No	No	Yes	No	No	No	1.7558703920093	none
5_00005061	10.3668664691	7.899324791	4.17988701597	14.252892827	14.774020557	14.3995260849	9.52158354212	24.6058987129	ENSG00000132881	424	777	3343	1201.0	protein_coding	4542	poly8	0.131114144186	Yes	NTC	250	retained_exon;	Yes	No	No	No	No	No	1.28157775293549	strong
5_00005062	33.5062763174	0.0	8.59827361379	0.0	0.0	14.0082720988	2.20949274975	41.6776852202	Unknown	Nope	Nope	Nope	Nope	Unknown	757	poly8	0.0194007538385	No	NA	NA		No	No	No	No	No	No	-1.73713691222165	none
5_00005063	4.30849522386	12.1916698949	48.8265965464	2.66284650586	7.57933691287	8.81486815273	4.6314349032	10.9847518602	ENSG00000037637	238	2154	3819	2392.0	protein_coding	6210	poly3	0.531470712494	Yes	NTC	1116	skipped_exon;upstream_first_exon;spliced_intron;	No	No	Yes	No	No	Yes	1.5569115969957	strong
5_00005064	25.1276997134	31.0686313929	7.18628268575	7.97878186447	3.0562854234	5.41920468128	2.52150705968	17.6416071791	ENSG00000037637	563	1308	605	1871.0	protein_coding	2474	poly2	0.157624661489	No	NTC	1116	retained_intron;	No	Yes	No	No	No	No	-1.87137722910688	strong
5_00005065	9.54712535029	3.55389781712	1.65977022651	3.98419115892	8.3319179088	9.78890868042	12.5667927333	50.5673961247	ENSG00000037637	170	510	2370	680.0	protein_coding	3055	poly8	3.45086055873	Yes	ETC	-655	skipped_exon;retained_exon;upstream_MX_exon;upstream_first_exon;spliced_intron;	Yes	No	Yes	No	No	Yes	0.433855489734346	none
5_00005066	11.0644837043	7.14345424652	2.04437894461	3.16002166489	5.93362840842	8.20840105715	11.0896117977	51.3560201764	ENSG00000037637	217	2154	3803	2371.0	protein_coding	6173	poly8	1.92112477184	Yes	NTC	1116	downstream_first_exon;skipped_exon;spliced_intron;	No	No	Yes	No	No	Yes	-0.989947909108539	strong
5_00005067	33.7262892423	7.34585086978	3.92026301457	5.40490898576	13.009598443	6.98541786819	8.06316771004	21.5445038663	ENSG00000037637	19	513	2433	532.0	protein_coding	2963	80S	0.224102632534	No	NTC	146	skipped_exon;	No	No	Yes	No	No	No	1.89591798307849	weak
5_00005068	38.5281390019	4.84060853276	6.19549324317	21.415146458	9.15296835357	6.52688939978	0.652147287751	12.688607723	ENSG00000055070	Nope	Nope	Nope	Nope	protein_coding	194	80S	1.0063395332	No	NA	NA		No	No	No	No	No	No	-0.683291048320202	none
5_00005069	37.8835086678	16.2088925359	22.2531921851	5.18052535753	4.65576268643	2.82744107696	4.23969850784	6.75097898246	ENSG00000187144	349	918	2374	1267.0	protein_coding	3650	80S	0.150363298034	No	ETC	-1752	skipped_exon;retained_exon;upstream_MX_exon;	Yes	No	Yes	No	No	No	12	none
5_00005070	38.9747027479	15.9867113187	8.86976198581	0.0	7.92083248402	17.2478577905	11.0001336731	0.0	ENSG00000187144	483	1410	121	1893.0	protein_coding	2014	80S	0.00206713750655	No	NTC	58	skipped_exon;retained_exon;downstream_MX_exon;	Yes	No	Yes	No	No	No	12	weak
5_00005071	0.0	0.0	0.0	19.6132658403	0.0	3.29005059207e-06	80.3867308696	0.0	ENSG00000187144	568	1341	121	1909.0	protein_coding	2030	poly7	0.00332943414326	No	NTC	58	skipped_exon;	No	No	Yes	No	No	No	12	weak
5_00005072	26.3921791086	10.648323997	11.3600317185	6.63810390215	9.21773092199	6.07385968655	8.94641354988	20.7233571153	ENSG00000080947	2278	384	2696	2662.0	protein_coding	5368	80S	0.129823657687	No	NTC	-5	inclusion_acceptor_site;retained_exon;upstream_MX_exon;	Yes	No	No	Yes	No	No	1.61241335861276	strong
5_00005073	0.0	0.0	0.0	0.0	0.0	0.0	0.0	0.0	ENSG00000080947	102	384	89	486.0	protein_coding	574	80S	0.0	No	NTC	-5	exclusion_acceptor_site;	No	No	No	Yes	No	No	-1.76557203831087	none
5_00005074	17.4328503033	23.5069011225	0.0	8.90629418801	8.13206405908	13.3119831572	14.1234550005	14.5864521694	ENSG00000080947	Nope	Nope	Nope	Nope	pseudogene	1122	poly7	0.0105557794612	No	NA	NA	skipped_exon;downstream_MX_exon;	No	No	Yes	No	No	No	12	none
5_00005075	42.8677463083	14.8044682034	12.3542914211	7.66634490674	6.0701921841	4.91484737606	3.9104502834	7.41165931688	ENSG00000233421	Nope	Nope	Nope	Nope	lincRNA	2482	80S	0.56843681392	No	NA	NA		No	No	No	No	No	No	-12	none
5_00005077	100.0	0.0	0.0	0.0	0.0	0.0	0.0	0.0	ENSG00000219481	947	2541	1515	3488.0	protein_coding	5007	80S	6.30531927083e-10	Yes	NTC	244	downstream_first_exon;downstream_MX_exon;spliced_intron;inclusion_donor_site;exclusion_acceptor_site;	No	No	No	Yes	Yes	Yes	3.0231631963314	strong
5_00005078	25.3406933257	7.37658559292	0.0	8.07034840405	2.60150020057	7.02499096607	8.63501137328	40.9508701374	ENSG00000219481	884	3354	26	4238.0	protein_coding	4268	80S	0.00840416506287	Yes	NTC	244	downstream_first_exon;spliced_intron;inclusion_donor_site;exclusion_acceptor_site;	No	No	No	Yes	Yes	Yes	0.564463642150903	strong
5_00005080	1.97601460257	7.1076266469	11.9122093505	4.44057777029	13.1496778941	8.76372377385	12.0645961877	40.5855737741	ENSG00000219481	Nope	Nope	Nope	Nope	protein_coding	2216	poly8	0.71249089712	No	NA	NA	upstream_MX_exon;inclusion_donor_site;	No	No	No	No	Yes	No	1.75737929761943	none
5_00005081	6.78010230226	17.4469728449	34.742608273	8.81703754734	10.8168517191	6.51075852243	4.57367327836	10.3119955126	ENSG00000219481	Nope	Nope	Nope	Nope	protein_coding	2726	poly3	2.39712569493	No	NA	NA	downstream_first_exon;upstream_last_exon;	No	No	No	No	No	No	-0.309522155017674	none
5_00005082	55.6795377709	26.8294526962	3.36409841243	4.28080786821	3.08636608443	0.792600243829	3.35186910681	2.61526781719	ENSG00000219481	Nope	Nope	Nope	Nope	protein_coding	3026	80S	0.504185931619	No	NA	NA	downstream_last_exon;upstream_first_exon;	No	No	No	No	No	No	-1.10820752988545	none
5_00005083	14.0390020093	27.7620115882	19.8150487451	9.24323220805	9.34165725526	4.91015719457	3.83201440917	11.0568765903	ENSG00000219481	Nope	Nope	Nope	Nope	protein_coding	2759	poly2	0.895026372183	No	NA	NA	downstream_first_exon;downstream_last_exon;	No	No	No	No	No	No	-0.403365045576639	none
5_00005084	0.0	0.0	0.0	0.0	0.0	4.92074433873	95.0792554679	1.93386199288e-07	ENSG00000215908	Nope	Nope	Nope	Nope	lincRNA	1404	poly7	0.0174702875032	No	NA	NA	exclusion_acceptor_site;	No	No	No	Yes	No	No	1.36841243381339	none
5_00005086	23.126005191	26.7386422708	3.84071974997	6.69139179528	19.8340682391	11.652895542	8.11627721178	0.0	ENSG00000215908	Nope	Nope	Nope	Nope	lincRNA	1966	poly2	0.00941819872565	No	NA	NA	inclusion_acceptor_site;exclusion_acceptor_site;	No	No	No	Yes	No	No	-12	none
5_00005087	26.3602133648	22.974617843	6.72568373012	6.08719271673	7.86239162308	5.19216328095	5.27139468688	19.5263427544	ENSG00000215908	Nope	Nope	Nope	Nope	lincRNA	2746	80S	0.199605282161	No	NA	NA	exclusion_acceptor_site;	No	No	No	Yes	No	No	1.81234482573644	none
5_00005088	31.6567944993	33.240453609	7.13448347292	4.51227382823	5.06506040469	3.6094393412	4.27259236106	10.5089024836	ENSG00000215908	Nope	Nope	Nope	Nope	lincRNA	855	80S	1.54866364879	No	NA	NA		No	No	No	No	No	No	-0.110466703483299	none
5_00005090	28.9677046849	29.9535272367	8.91277622054	4.81353287148	4.78533524058	5.18318166512	6.40310804355	10.980834037	ENSG00000215908	Nope	Nope	Nope	Nope	lincRNA	1958	poly2	0.445811993622	No	NA	NA		No	No	No	No	No	No	2.10884747596213	none
5_00005091	21.6542078764	10.6210777887	7.66588367194	1.6744284624	9.4802584817	10.8595418973	11.1443938282	26.9002079933	ENSG00000215908	Nope	Nope	Nope	Nope	lincRNA	2075	poly8	0.100429767526	No	NA	NA		No	No	No	No	No	No	0.0152973002768663	none
5_00005094	0.0	0.0	0.0	0.0	11.8593959316	15.4329060137	52.3271707397	20.380527315	ENSG00000116219	Nope	Nope	Nope	Nope	Unknown	2015	poly7	0.00515888227227	No	NA	NA	downstream_first_exon;	No	No	No	No	No	No	0.739518350375904	none
5_00005095	30.7803593802	0.0	0.0	0.0	13.1396117319	23.788909155	13.1334364948	19.1576832381	ENSG00000239644	311	384	477	695.0	protein_coding	1171	80S	0.00731496745503	No	NTC	327	upstream_first_exon;	No	No	No	No	No	No	12	weak
5_00005096	33.8455236033	29.0047923343	10.2827802521	16.8936622503	3.31665181015	6.65658974992	0.0	0.0	ENSG00000186715	1987	870	2517	2857.0	protein_coding	5377	80S	0.0109818805546	No	NTC	162	retained_exon;inclusion_donor_site;	Yes	No	No	No	Yes	No	3.83379943971529	strong
5_00005097	100.0	0.0	0.0	0.0	0.0	0.0	0.0	0.0	ENSG00000186715	976	870	2325	1846.0	protein_coding	4170	80S	0.00494461940476	No	NTC	162	retained_exon;	Yes	No	No	No	No	No	12	weak
5_00005098	0.0	0.0	0.0	0.0	0.0	0.0	0.0	0.0	ENSG00000186715	2	2070	2325	2072.0	protein_coding	4395	80S	0.0	No	NTC	162	skipped_exon;spliced_intron;inclusion_donor_site;exclusion_acceptor_site;	No	No	Yes	Yes	Yes	Yes	12	none
5_00005099	18.1174921416	5.75464349518	4.9086536909	21.4898611265	5.7160360189	3.09594732423	9.92763297162	30.9897332311	ENSG00000186715	Nope	Nope	Nope	Nope	pseudogene	330	poly8	0.0782275869927	No	NA	NA		No	No	No	No	No	No	2.00309320151838	none
5_00005100	14.6189073872	6.63221514289	5.66785153862	12.7039523264	17.1246568613	9.62154584332	4.66171789174	28.9691530086	ENSG00000058453	Nope	Nope	Nope	Nope	protein_coding	1335	poly8	0.0793413788132	No	NA	NA		No	No	No	No	No	No	1.64439132792738	none
5_00005101	0.0	0.0	0.0	0.0	0.0	0.0	0.0	100.0	ENSG00000238142	Nope	Nope	Nope	Nope	lincRNA	520	poly8	0.0074441903459	No	NA	NA	upstream_first_exon;	No	No	No	No	No	No	-5.44672506863945	none
5_00005102	0.0	93.2647832011	0.0	2.88595601979	0.539064463191	2.63933295497	0.670863360986	0.0	ENSG00000238142	Nope	Nope	Nope	Nope	lincRNA	367	poly2	1.33278462931	No	NA	NA	downstream_first_exon;	No	No	No	No	No	No	-2.01486727644714	none
5_00005104	16.6003917197	2.73190585664	2.9623762163	7.1701116184	13.299776858	12.100541204	13.9936975675	31.1411989595	ENSG00000117122	134	552	415	686.0	protein_coding	1100	poly8	1.40732046557	No	NTC	104	inclusion_acceptor_site;upstream_first_exon;	No	No	No	Yes	No	No	12	none
5_00005105	22.5267835252	4.60249101532	10.4469239866	2.33272764971	14.0478355784	16.1317104938	4.68660572442	25.2249220266	ENSG00000117122	134	549	415	683.0	protein_coding	1097	poly8	0.231772539212	No	NTC	104	upstream_first_exon;exclusion_acceptor_site;	No	No	No	Yes	No	No	12	none
5_00005106	0.0	0.00449241666543	0.0	99.9955075833	0.0	0.0	0.0	0.0	ENSG00000117122	115	552	415	667.0	protein_coding	1081	poly4	0.0223040973298	No	NTC	104	downstream_first_exon;inclusion_acceptor_site;	No	No	No	Yes	No	No	12	none
5_00005107	0.0	5.4617465714	0.0	0.0	0.0	94.5382534286	0.0	0.0	ENSG00000117122	115	549	415	664.0	protein_coding	1078	poly6	0.0589581226386	No	NTC	104	downstream_first_exon;exclusion_acceptor_site;	No	No	No	Yes	No	No	12	none
5_00005108	88.1777570617	11.8222429383	0.0	0.0	0.0	0.0	0.0	0.0	ENSG00000159363	148	1050	27	1198.0	protein_coding	1224	80S	0.167236146	Yes	NTC	374	skipped_exon;	No	No	Yes	No	No	No	1.08163151916249	none
5_00005109	3.58006236532	0.934737811903	0.601430469133	5.199326951	12.36801085	17.2347853086	17.266361301	42.8152849431	ENSG00000159363	192	3543	263	3735.0	protein_coding	3996	poly8	3.19042497935	Yes	NTC	138	retained_exon;inclusion_donor_site;	Yes	No	No	No	Yes	No	0.497824286073303	weak
5_00005110	4.82537237437	1.82105174002	1.39380860204	4.31121951336	5.79301127358	12.725699942	12.0274215764	57.1024149783	ENSG00000159363	192	3528	263	3720.0	protein_coding	3981	poly8	1.60766734503	Yes	NTC	138	retained_exon;exclusion_donor_site;	Yes	No	No	No	Yes	No	0.70093124958388	weak
5_00005111	1.0312037155	0.0	1.37625518213	5.35371209863	16.1978752715	18.0424282326	22.2796314111	35.7188940886	ENSG00000159363	192	3477	27	3669.0	protein_coding	3694	poly8	1.0407226263	Yes	NTC	374	skipped_exon;retained_exon;exclusion_donor_site;	Yes	No	Yes	No	Yes	No	-0.362095955500157	weak
5_00005112	20.040072805	5.98741447382	13.4795127234	5.77344785434	7.38581951159	8.3756885779	7.7399468443	31.2180972097	ENSG00000159363	23	687	372	710.0	protein_coding	1080	poly8	0.309781094348	No	NTC	306	skipped_exon;	No	No	Yes	No	No	No	0.845996284316169	none
5_00005113	26.637377094	18.1836637724	4.31333971497	10.9460404125	13.0201550955	2.61687854557	8.4811805502	15.8013648148	ENSG00000159363	470	798	372	1268.0	protein_coding	1639	80S	0.171910736402	No	NTC	306	retained_exon;	Yes	No	No	No	No	No	-12	strong
5_00005114	28.333694842	4.46591891813	3.21367582828	5.93092725927	10.9196238885	12.765069201	11.2898220873	23.0812679756	ENSG00000117118	153	843	149	996.0	protein_coding	1143	80S	44.3550458379	No	NTC	78	downstream_first_exon;upstream_last_exon;	No	No	No	No	No	No	12	weak
5_00005115	1.24973859109	0.0	0.110421058676	6.58048453707	17.1315402803	23.3360583504	23.4698071748	28.1219500077	ENSG00000117118	Nope	Nope	Nope	Nope	protein_coding	925	poly8	13.2701168543	No	NA	NA	downstream_first_exon;downstream_last_exon;	No	No	No	No	No	No	-1.2905891312044	none
5_00005116	3.43450346173	2.26072002542	1.90788736139	5.42388331539	7.88828980052	7.95680456386	6.48185609508	64.6460553766	ENSG00000117115	84	1998	2282	2082.0	protein_coding	4362	poly8	0.259347317267	No	NTC	234	retained_exon;	Yes	No	No	No	No	No	0.724615539598345	none
5_00005117	0.0	65.9918509799	34.0081490201	0.0	0.0	0.0	0.0	0.0	ENSG00000117115	84	1650	2282	1734.0	protein_coding	4014	poly2	0.0868815458173	No	NTC	234	skipped_exon;	No	No	Yes	No	No	No	1.14544815082604	none
5_00005118	3.91634522722	0.0	9.4594532759	1.42222586287	5.6004825183	9.34261826681	9.74737952101	60.5114953279	ENSG00000117115	84	1314	229	1398.0	protein_coding	1625	poly8	0.298694682241	No	NTC	156	retained_exon;	Yes	No	No	No	No	No	-12	none
5_00005119	0.0	0.0	0.0	0.0	0.0	0.0	0.0	0.0	ENSG00000117115	Nope	Nope	Nope	Nope	protein_coding	22	80S	0.0	No	NA	NA		No	No	No	No	No	No	12	none
5_00005120	5.22223451017	2.47393306532	1.54244362865	2.03106107008	4.98358456569	5.58944924286	12.9857624413	65.171531476	ENSG00000179051	49	1569	2334	1618.0	protein_coding	3950	poly8	17.017964587	Yes	NTC	105	upstream_first_exon;	No	No	No	No	No	No	-1.13679593198676	none
5_00005121	4.32402712201	2.16453608128	3.50501405231	2.69342382753	6.15907004671	8.49321456188	7.47275968973	65.1879546185	ENSG00000179051	189	1569	2334	1758.0	protein_coding	4091	poly8	12.8406014549	Yes	NTC	105	retained_exon;	Yes	No	No	No	No	No	-0.200700574442558	weak
5_00005122	0.0	0.0	0.0	15.5907312577	0.0	6.78260530633	77.626663436	0.0	ENSG00000179002	3	2520	0	2523.0	protein_coding	2521	poly7	0.00429418847058	No	NTC	929		No	No	No	No	No	No	12	none
5_00005123	0.0	61.7054782573	26.225579902	12.0689418408	0.0	0.0	0.0	0.0	ENSG00000159423	316	1512	1413	1828.0	protein_coding	3241	poly2	0.0265310398506	Yes	NTC	113	retained_intron;upstream_first_exon;	No	Yes	No	No	No	No	1.62357865459582	weak
5_00005124	0.0	0.0	0.0	4.75523033845	5.81796936713	11.5530866313	0.0	77.8737136631	ENSG00000159423	278	1692	399	1970.0	protein_coding	2368	poly8	0.228381405661	No	NTC	-41	downstream_first_exon;spliced_intron;	No	No	No	No	No	Yes	-12	strong
5_00005125	9.08486509304	1.67934547654	1.76188853203	2.38362516641	3.57796421219	4.12893960021	5.68952653921	71.6938453804	ENSG00000159423	278	1692	1413	1970.0	protein_coding	3381	poly8	1.88224367211	Yes	NTC	113	downstream_first_exon;retained_intron;	No	Yes	No	No	No	No	1.01426397485331	strong
5_00005126	8.63145148659	3.01495791073	1.98889840097	4.57325120744	8.52875558379	11.7087969732	14.5792332102	46.9746552271	ENSG00000159423	316	717	295	1033.0	protein_coding	1328	poly8	1.25019265545	No	NTC	294	upstream_first_exon;	No	No	No	No	No	No	-0.101090465752213	weak
5_00005128	9.97299601791	5.65620816504	2.91625386899	4.08104156175	4.95773224002	4.47286644259	5.16422021862	62.7786814851	ENSG00000169991	2	1554	4281	1556.0	protein_coding	5835	poly8	0.738832712479	Yes	NTC	106		No	No	No	No	No	No	-1.14965685089722	none
5_00005129	22.2053934385	12.8070471715	29.8928318882	2.16969085566	6.11923300358	7.38146730959	5.27952002016	14.1448163129	ENSG00000127481	Nope	Nope	Nope	Nope	protein_coding	3402	poly3	0.0540396907601	No	NA	NA		No	No	No	No	No	No	-0.116691433604433	none
5_00005130	96.1852136505	0.0	0.0	0.0	0.0	0.98627225512	2.82851409443	0.0	ENSG00000127481	381	237	324	618.0	protein_coding	941	80S	0.249808387226	Yes	NTC	65	skipped_exon;	No	No	Yes	No	No	No	0.809555633999282	weak
5_00005131	34.0520339981	0.0	35.5168951899	14.9420196053	13.0137600788	2.4752911279	0.0	0.0	ENSG00000127481	91	2121	324	2212.0	protein_coding	2535	80S	0.0176221292944	Yes	NTC	65	skipped_exon;	No	No	Yes	No	No	No	-3.45156542816841	weak
5_00005132	55.7428930631	0.0	35.0360827054	9.2210242315	0.0	0.0	0.0	0.0	ENSG00000127481	77	2517	324	2594.0	protein_coding	2916	80S	0.0237000890585	No	NTC	65	retained_exon;	Yes	No	No	No	No	No	12	weak
5_00005133	0.0	0.0	0.0	100.0	0.0	0.0	0.0	0.0	ENSG00000127481	22	2544	324	2566.0	protein_coding	2888	poly4	0.00172818537544	No	NTC	65	skipped_exon;retained_exon;	Yes	No	Yes	No	No	No	12	none
5_00005134	29.3907791042	9.31309132217	11.9582805405	2.1690103204	14.4308800279	10.5922401202	8.77780608555	13.3679124791	ENSG00000127481	473	2685	324	3158.0	protein_coding	3481	80S	0.0549940684999	Yes	NTC	65	inclusion_acceptor_site;skipped_exon;retained_exon;	Yes	No	Yes	Yes	No	No	1.09334350418244	weak
5_00005135	40.995693816	51.3931152825	2.70507384459	0.0	1.48902977212	1.11022364245	0.842261260857	1.46460238144	ENSG00000127481	473	2679	324	3152.0	protein_coding	3477	poly2	0.109937785921	Yes	NTC	65	skipped_exon;retained_exon;exclusion_acceptor_site;	Yes	No	Yes	Yes	No	No	0.874662025029435	weak
5_00005136	11.2840877642	8.2320711708	9.41276441834	9.57903439544	13.7968804223	11.5372610219	7.06053080233	29.0973700047	ENSG00000127481	6	15552	324	15558.0	protein_coding	15880	poly8	1.5812658462	Yes	NTC	65	inclusion_acceptor_site;skipped_exon;retained_exon;exclusion_acceptor_site;	Yes	No	Yes	Yes	No	No	0.734713428515972	none
5_00005137	34.8289480617	12.7343156403	14.7321375096	4.98851054402	6.86602540004	6.31490172122	7.31338777645	12.2217733466	ENSG00000127481	285	639	2239	924.0	protein_coding	3162	80S	0.174691919587	No	NTC	192		No	No	No	No	No	No	2.65379103305914	weak
5_00005138	15.6895847634	2.71624549619	10.8291360637	10.7579270233	13.4000379089	9.26954300277	11.0620175592	26.2755081826	ENSG00000127481	Nope	Nope	Nope	Nope	protein_coding	3124	poly8	0.0473642867245	No	NA	NA	skipped_exon;retained_exon;	Yes	No	Yes	No	No	No	0.717954243143558	none
5_00005139	0.0	0.0	0.0	100.0	0.0	0.0	0.0	0.0	ENSG00000127481	429	1179	564	1608.0	protein_coding	2172	poly4	0.00214924181641	No	NTC	372	exclusion_acceptor_site;	No	No	No	Yes	No	No	12	weak
5_00005140	11.2325882437	6.9253918254	9.7528291928	10.6249269959	19.695919731	12.7291519712	3.91377033684	25.1254217032	ENSG00000127481	184	5004	564	5188.0	protein_coding	5751	poly8	0.277710505267	No	NTC	372	inclusion_acceptor_site;	No	No	No	Yes	No	No	-0.542229813053614	weak
5_00005141	28.8585441627	13.4722545408	24.6677485171	7.11710706153	3.74358470227	3.60883356163	4.31976140119	14.2121660527	ENSG00000127463	Nope	Nope	Nope	Nope	protein_coding	2675	poly3	0.3521265172	No	NA	NA		No	No	No	No	No	No	0.456127435335009	none
5_00005142	23.2905460199	21.656438753	18.519917156	5.39231010932	5.33041671815	4.15221159518	5.37072261431	16.287437034	ENSG00000127463	45	2982	4164	3027.0	protein_coding	7189	80S	0.866091818088	Yes	NTC	180	inclusion_acceptor_site;retained_exon;	Yes	No	No	Yes	No	No	0.975291982729048	weak
5_00005143	3.61969694664	0.0	4.29489759187	11.9941948383	18.1804209105	16.5790099055	7.16861148277	38.1631683245	ENSG00000127463	45	2979	1212	3024.0	protein_coding	4234	poly8	0.826627726357	Yes	NTC	180	inclusion_acceptor_site;retained_exon;exclusion_acceptor_site;	Yes	No	No	Yes	No	No	0.527520608479467	weak
5_00005144	9.28812256103	5.00007942333	0.266951249398	10.9042803766	12.9382597961	9.93053330963	8.82279048599	42.8489827979	ENSG00000127463	45	2979	1212	3024.0	protein_coding	4234	poly8	1.36834478835	Yes	NTC	180	inclusion_acceptor_site;retained_exon;exclusion_acceptor_site;	Yes	No	No	Yes	No	No	0.706471030454844	weak
5_00005145	15.6827635417	0.0	11.7653926068	8.23605175286	4.55907392689	15.9939875978	6.55232052576	37.2104100482	ENSG00000127463	45	2916	1212	2961.0	protein_coding	4171	poly8	0.13330160255	Yes	NTC	180	inclusion_acceptor_site;skipped_exon;	No	No	Yes	Yes	No	No	0.805093788561611	weak
5_00005146	37.2174984212	20.7888115956	7.43128944682	5.69208221457	3.9536239404	9.83147683386	5.80131804845	9.28389949908	ENSG00000211454	2	318	1991	320.0	protein_coding	2314	80S	0.0431950017888	No	ETC	-516		No	No	No	No	No	No	-1.28055077539832	none
5_00005147	24.6907893454	21.9939693458	15.5443685286	2.45337689921	6.00028748168	2.85554676289	7.44454004533	19.0171215911	ENSG00000211454	2	318	1796	320.0	protein_coding	2117	poly2	0.139561183132	No	ETC	-319		No	No	No	No	No	No	1.48279043015309	none
5_00005148	22.0863146563	5.05703795446	46.2658262805	7.21278687204	2.07520929324	2.58757988834	4.81732764605	9.89791740903	ENSG00000162482	79	996	168	1075.0	protein_coding	1241	poly3	0.230065413095	No	NTC	162		No	No	No	No	No	No	1.58939479991764	none
5_00005154	9.43239352305	2.77529021396	2.38318331118	5.97719327095	14.1369037506	16.9331114932	15.1366080248	33.2253164122	ENSG00000053371	24	1080	260	1104.0	protein_coding	1362	poly8	18.5036644269	Yes	NTC	162	retained_exon;	Yes	No	No	No	No	No	-1.46853232231877	none
5_00005155	10.5477970874	1.66508361791	5.78099220309	7.25318193713	14.8858942157	17.8075309149	18.7042164462	23.3553035777	ENSG00000053371	24	975	260	999.0	protein_coding	1257	poly8	0.304411203056	No	NTC	162	skipped_exon;upstream_MX_exon;	No	No	Yes	No	No	No	0.389057933705808	none
5_00005156	46.2127114262	9.66130925209	6.95416374234	2.50218683577	2.91457055756	11.8639349774	3.10145193605	16.7896712726	ENSG00000053371	24	663	347	687.0	protein_coding	1032	80S	0.137063760573	No	NTC	177		No	No	No	No	No	No	-12	none
5_00005157	1.68141603602	2.13499406512	3.36257316041	1.29175661833	10.9632936858	16.23907429	24.693078859	39.6338132853	ENSG00000077549	44	783	750	827.0	protein_coding	1575	poly8	4.22198308501	Yes	NTC	88	retained_exon;	Yes	No	No	No	No	No	-3.35859218839869	none
5_00005158	43.0260536672	0.0	20.1268142151	2.39008582608	0.0	7.94021943384	1.57031118771	24.9465156701	ENSG00000077549	430	906	750	1336.0	protein_coding	2084	80S	0.0835325311084	Yes	NTC	88	retained_exon;upstream_first_exon;	Yes	No	No	No	No	No	3.82778464553991	strong
5_00005159	7.17952756437	3.70756997497	0.0	3.36239758289	9.64051252916	8.4123254315	12.6860990844	55.0115678328	ENSG00000077549	62	15	1967	77.0	protein_coding	2049	poly8	0.058972327746	No	ETC	-1136	skipped_exon;retained_exon;	Yes	No	Yes	No	No	No	12	none
5_00005160	9.77569878218	3.15158345362	1.8162657929	3.59326348444	6.3574303782	10.0791875581	16.2055751375	49.020995413	ENSG00000077549	62	819	750	881.0	protein_coding	1629	poly8	20.1093081654	Yes	NTC	88	downstream_first_exon;skipped_exon;retained_exon;	Yes	No	Yes	No	No	No	-0.0937836615606538	none
5_00005162	27.910285788	11.2228746622	11.4052331307	7.376240066	5.79933139453	9.90766185556	11.507171956	14.871201147	ENSG00000077549	Nope	Nope	Nope	Nope	protein_coding	2093	80S	0.169931119855	No	NA	NA		No	No	No	No	No	No	1.9473400610221	none
5_00005163	6.64819288267	3.0128467952	1.51227000214	2.85733205759	5.43939145914	7.26344841115	11.278236414	61.9882819781	ENSG00000077549	Nope	Nope	Nope	Nope	protein_coding	344	poly8	75.3557219036	No	NA	NA		No	No	No	No	No	No	0.138292818274531	none
5_00005164	100.0	0.0	0.0	0.0	0.0	0.0	0.0	0.0	ENSG00000162542	10	1398	826	1408.0	protein_coding	2232	80S	0.00189264785092	No	NTC	405	retained_intron;	No	Yes	No	No	No	No	-12	none
5_00005165	7.72857204927	0.0	0.0	1.74390880097	13.1686116234	5.64979780126	21.7961527566	49.9129569685	ENSG00000162542	241	1905	826	2146.0	protein_coding	2973	poly8	0.0621062591777	Yes	NTC	405	downstream_first_exon;retained_intron;skipped_exon;retained_exon;	Yes	Yes	Yes	No	No	No	0.922223644080801	weak
5_00005166	55.400803387	0.0	0.0	14.0766373412	0.0	16.5923124617	0.0	13.9302468102	ENSG00000162542	211	1785	826	1996.0	protein_coding	2822	80S	0.0311436184265	Yes	NTC	405	downstream_first_exon;retained_intron;skipped_exon;	No	Yes	Yes	No	No	No	-0.787418081874963	weak
5_00005167	0.0	0.0	13.8183558034	0.0	4.0300001237	11.7653143068	9.20108920805	61.185240558	ENSG00000162542	271	1743	387	2014.0	protein_coding	2401	poly8	0.125973544734	Yes	NTC	86	skipped_exon;retained_exon;upstream_first_exon;	Yes	No	Yes	No	No	No	0.150747952513255	weak
5_00005168	49.5415110221	0.0	8.62674657869	0.0	21.2086247511	20.6231176482	0.0	0.0	ENSG00000162542	271	1623	387	1894.0	protein_coding	2281	80S	0.0322479719196	Yes	NTC	86	skipped_exon;upstream_first_exon;	No	No	Yes	No	No	No	0.687038097330925	weak
5_00005169	17.7452949981	0.716861555316	0.0	4.16209683613	4.56963415997	10.2175047707	11.2153702285	51.3732374513	ENSG00000162542	349	945	420	1294.0	protein_coding	1715	poly8	0.100128105949	No	NTC	188	skipped_exon;retained_exon;upstream_first_exon;	Yes	No	Yes	No	No	No	0.308460831209539	weak
5_00005171	0.0	0.0	73.8270593277	0.0	0.0	0.0	26.1729406723	0.0	ENSG00000178828	179	684	388	863.0	protein_coding	1249	poly3	0.00148264914885	No	NTC	NA		No	No	No	No	No	No	12	weak
5_00005172	0.0	0.0	0.0	0.0	0.0	100.0	0.0	0.0	ENSG00000188784	60	429	0	489.0	protein_coding	487	poly6	0.00396453966328	No	NTC	143		No	No	No	No	No	No	12	none
5_00005173	0.0	0.0	0.0	0.0	0.0	0.0	0.0	0.0	ENSG00000188257	219	435	269	654.0	protein_coding	922	80S	0.0	No	NTC	143	inclusion_acceptor_site;	No	No	No	Yes	No	No	12	weak
5_00005174	0.0	0.0	0.0	0.0	0.0	0.0	0.0	0.0	ENSG00000188257	295	435	269	730.0	protein_coding	999	80S	0.0	No	NTC	143	inclusion_acceptor_site;retained_exon;exclusion_acceptor_site;	Yes	No	No	Yes	No	No	12	none
5_00005175	0.0	0.0	0.0	0.0	0.0	0.0	0.0	0.0	ENSG00000188257	264	435	269	699.0	protein_coding	968	80S	0.0	No	NTC	143	exclusion_acceptor_site;	No	No	No	Yes	No	No	12	none
5_00005176	55.7309383448	0.0	0.0	0.0	24.753555504	0.0	19.5155061512	0.0	ENSG00000188257	185	435	269	620.0	protein_coding	888	80S	0.00230535679574	No	NTC	143	skipped_exon;	No	No	Yes	No	No	No	12	none
5_00005177	59.8631634126	0.0	0.0	0.0	0.0	0.0	40.1368365874	0.0	ENSG00000117215	19	438	2166	457.0	protein_coding	2621	poly7	0.022481876213	No	NTC	146	retained_exon;	Yes	No	No	No	No	No	12	none
5_00005178	36.9762818319	17.3871308028	5.82529908882	7.03191522801	7.26762680669	6.04332214085	3.94943950729	15.5189845937	ENSG00000117215	19	189	2308	208.0	protein_coding	2514	80S	0.134098806454	No	NTC	4	skipped_exon;	No	No	Yes	No	No	No	12	none
5_00005179	0.0	0.0	0.0	0.0	0.0	0.0	100.0	0.0	ENSG00000187980	2	453	0	455.0	protein_coding	453	poly7	0.0160571019025	No	NTC	167		No	No	No	No	No	No	12	none
5_00005180	0.0	0.0	0.0	0.0	0.0	0.0	0.0	0.0	ENSG00000236963	Nope	Nope	Nope	Nope	lincRNA	1452	80S	0.0	No	NA	NA		No	No	No	No	No	No	12	none
5_00005181	48.3872672261	6.1361720307	4.29306981584	6.95929323616	6.90284121295	4.64882848291	8.03132291332	14.641205082	ENSG00000236963	Nope	Nope	Nope	Nope	lincRNA	2467	80S	0.0641673705695	No	NA	NA		No	No	No	No	No	No	12	none
5_00005182	21.5884283258	16.5932041533	19.6696508978	9.09962948581	12.7202263851	7.85287036215	4.42719520026	8.04879518978	ENSG00000162545	Nope	Nope	Nope	Nope	protein_coding	1607	80S	0.774798505027	No	NA	NA	upstream_first_exon;	No	No	No	No	No	No	-1.40272467379369	none
5_00005183	12.803915257	6.18929408378	16.6786283351	10.7542952084	15.2100418709	6.76641326208	10.8697438541	20.7276681286	ENSG00000162545	858	237	1257	1095.0	protein_coding	2350	poly3	0.135747776683	Yes	NTC	71	downstream_first_exon;	No	No	No	No	No	No	1.1554715261588	weak
5_00005185	7.36929131217	2.76058719761	3.25799043818	5.51504211053	13.0629524909	15.6520049841	16.5973653899	35.7847660765	ENSG00000090432	159	1059	1240	1218.0	protein_coding	2456	poly8	5.67471342307	Yes	NTC	730		No	No	No	No	No	No	0.419161661021596	none
5_00005186	12.0374734103	3.744233532	3.55481260213	3.71142955942	8.88699465222	11.6604479075	14.0164903255	42.3881180109	ENSG00000244038	145	1371	612	1516.0	protein_coding	2126	poly8	64.771602972	Yes	NTC	150	retained_exon;exclusion_donor_site;	Yes	No	No	No	Yes	No	-0.168681409728221	none
5_00005187	37.8026209881	2.70585983752	0.0	0.0	4.59270570407	5.59795576569	16.4430733595	32.8577843452	ENSG00000244038	145	1380	612	1525.0	protein_coding	2135	80S	0.138002444592	No	NTC	150	retained_exon;inclusion_donor_site;	Yes	No	No	No	Yes	No	12	none
5_00005188	0.0	0.0	0.0	0.0	0.0	100.0	0.0	0.0	ENSG00000244038	145	378	1545	523.0	protein_coding	2073	poly6	0.00290535000233	No	ETC	-790	retained_exon;exclusion_donor_site;	Yes	No	No	No	Yes	No	12	none
5_00005189	0.0	2.63090354936	0.0	6.67587552446	17.7471447151	13.1829367565	13.8806396387	45.8824998158	ENSG00000244038	145	1260	612	1405.0	protein_coding	2015	poly8	0.115858188037	No	NTC	150	skipped_exon;exclusion_donor_site;	No	No	Yes	No	Yes	No	12	none
5_00005190	0.0	0.0	36.8485519224	0.0	0.0	0.0	0.0	63.1514480776	ENSG00000117245	325	921	568	1246.0	protein_coding	1812	poly8	0.00589256702105	No	NTC	179	exclusion_acceptor_site;	No	No	No	Yes	No	No	12	strong
5_00005191	0.0	100.0	0.0	0.0	0.0	0.0	0.0	0.0	ENSG00000117245	180	924	568	1104.0	protein_coding	1671	poly2	0.000110201111012	No	NTC	179	inclusion_acceptor_site;	No	No	No	Yes	No	No	-12	none
5_00005192	39.3544556869	44.8554718634	0.0	15.7900724497	0.0	0.0	0.0	0.0	ENSG00000117245	485	924	568	1409.0	protein_coding	1978	poly2	0.00401764658302	No	NTC	179	inclusion_acceptor_site;skipped_exon;	No	No	Yes	Yes	No	No	12	weak
5_00005193	9.70530738992	0.0396562829807	0.613520807272	5.21882218451	5.80758030403	7.19673154661	14.234529266	57.1838522187	ENSG00000117245	2277	924	568	3201.0	protein_coding	3776	poly8	0.296790877548	No	NTC	179	inclusion_acceptor_site;retained_exon;	Yes	No	No	Yes	No	No	1.08704826731148	strong
5_00005194	18.7490048311	6.59044710468	5.77517926411	3.20218265752	5.73007329774	6.34120090864	2.66569509291	50.9462168433	ENSG00000117245	2277	921	568	3198.0	protein_coding	3773	poly8	0.572223720288	No	NTC	179	retained_exon;exclusion_acceptor_site;	Yes	No	No	Yes	No	No	1.47051501490326	strong
5_00005195	0.0	0.8413797525	2.89343855577	6.12366868326	16.423147635	11.3087160255	24.8230511856	37.5865981623	ENSG00000189410	624	1020	2060	1644.0	protein_coding	3705	poly8	0.201639258508	No	NTC	204	skipped_exon;exclusion_donor_site;	No	No	Yes	No	Yes	No	1.33975544104181	weak
5_00005196	0.0	0.0	0.0	4.73439960387	0.0	4.11212951627	0.0	91.1534708799	ENSG00000189410	941	1272	2060	2213.0	protein_coding	4272	poly8	0.028967638899	No	NTC	204	retained_exon;exclusion_donor_site;	Yes	No	No	No	Yes	No	12	strong
5_00005197	15.2133773231	7.30949039023	6.53402169915	7.61297125089	14.2470224506	12.573705195	8.49165762263	28.0177540685	ENSG00000189410	Nope	Nope	Nope	Nope	protein_coding	3016	poly8	0.430705870555	No	NA	NA	exclusion_donor_site;	No	No	No	No	Yes	No	4.83659185414767	none
5_00005198	0.0	0.0	30.3585511848	0.0	0.0	0.0	0.0	69.6414488152	ENSG00000189410	Nope	Nope	Nope	Nope	protein_coding	3304	poly8	0.0221764005224	No	NA	NA	inclusion_donor_site;	No	No	No	No	Yes	No	2.04430073881891	none
5_00005200	13.0510777072	56.2277366635	18.799809848	4.04455726529	2.87758715513	0.905031627686	2.16858161924	1.92561811395	ENSG00000127483	1452	1206	2119	2658.0	protein_coding	4775	poly2	4.1225855657	No	NTC	295	exclusion_acceptor_site;exclusion_donor_site;	No	No	No	Yes	Yes	No	-12	strong
5_00005201	17.2790323661	4.57035982083	7.217613402	7.45660634867	13.0186101107	8.47339885316	8.73092116385	33.2534579347	ENSG00000127483	547	93	3668	640.0	protein_coding	4317	poly8	0.995915024177	Yes	ETC	-1264	upstream_first_exon;inclusion_donor_site;exclusion_acceptor_site;exclusion_donor_site;	No	No	No	Yes	Yes	No	-0.0201013938447689	none
5_00005202	15.1011505534	4.21463966975	3.1615013938	3.78386151084	5.23067452754	7.07073131021	4.6899394566	56.7475015778	ENSG00000127483	141	1662	2119	1803.0	protein_coding	3921	poly8	2.75530879573	Yes	NTC	295	downstream_first_exon;inclusion_acceptor_site;upstream_first_exon;inclusion_donor_site;exclusion_acceptor_site;exclusion_donor_site;	No	No	No	Yes	Yes	No	-1.17256199725698	none
5_00005203	0.0	0.0	0.0	0.0	0.0	0.0	0.0	100.0	ENSG00000127483	213	1662	2119	1875.0	protein_coding	3993	poly8	1.83106899667e-05	Yes	NTC	295	downstream_first_exon;inclusion_acceptor_site;retained_exon;inclusion_donor_site;exclusion_acceptor_site;exclusion_donor_site;	Yes	No	No	Yes	Yes	No	-3.31012710945381	none
5_00005204	3.6137703113	0.92867773751	16.1922510037	1.31716737038	4.81428995514	2.57131264127	6.51316498585	64.0493659949	ENSG00000127483	131	1548	2119	1679.0	protein_coding	3797	poly8	1.48364978027	No	NTC	295	downstream_first_exon;skipped_exon;exclusion_acceptor_site;exclusion_donor_site;	No	No	Yes	Yes	Yes	No	-0.623399835518375	none
5_00005205	0.0	0.172134801495	2.15769199185	0.0	8.00120338467	4.50824223746	12.1915307718	72.9691968128	ENSG00000127483	102	1662	97	1764.0	protein_coding	1860	poly8	5.99738583123	Yes	ETC	-53	inclusion_acceptor_site;upstream_first_exon;inclusion_donor_site;exclusion_acceptor_site;exclusion_donor_site;	No	No	No	Yes	Yes	No	0.00426423717440264	none
5_00005206	8.43292812351	31.8405574084	10.4380314421	6.15492395661	2.74034440485	12.6843050306	3.13718009012	24.5717295438	ENSG00000127483	213	573	1755	786.0	protein_coding	2544	poly2	0.476661048549	No	ETC	-412	downstream_first_exon;inclusion_acceptor_site;retained_exon;inclusion_donor_site;	Yes	No	No	Yes	Yes	No	12	none
5_00005207	21.4178350929	13.3028829921	16.259625999	5.9737953011	10.6648528257	5.49225740415	7.99667312615	18.8920772589	ENSG00000127483	213	1032	1293	1245.0	protein_coding	2537	poly3	1.00147347336	Yes	NTC	54	downstream_first_exon;exclusion_acceptor_site;exclusion_donor_site;	No	No	No	Yes	Yes	No	-1.45510639010655	none
5_00005208	11.7793324985	58.1603089062	13.6638143175	4.01291033407	3.02911696141	2.50160016126	2.59159095392	4.26132586718	ENSG00000127483	Nope	Nope	Nope	Nope	protein_coding	307	poly2	23.6080266754	No	NA	NA		No	No	No	No	No	No	-0.293463240782664	none
5_00005209	11.3869447107	45.6708018113	17.8481367378	6.24416519403	6.34495881425	4.65871907743	3.04182039949	4.80445325506	ENSG00000127483	228	402	298	630.0	protein_coding	927	poly2	9.87782138111	Yes	NTC	52	inclusion_acceptor_site;upstream_first_exon;inclusion_donor_site;exclusion_donor_site;	No	No	No	Yes	Yes	No	0.398388757728223	none
5_00005210	1.00916026446	24.4701413529	42.2215107823	4.11650724419	9.3007287525	0.934872023038	10.6396758298	7.30740375093	ENSG00000075151	1496	3570	841	5066.0	protein_coding	5914	poly3	0.370972974965	Yes	NTC	182	inclusion_acceptor_site;skipped_exon;retained_exon;inclusion_donor_site;	Yes	No	Yes	Yes	Yes	No	1.53870053898166	weak
5_00005211	32.0722202383	0.890379766685	2.62320170804	5.18060061405	7.15970321633	4.88134701947	6.54034349642	40.6522039407	ENSG00000075151	629	4869	841	5498.0	protein_coding	6341	poly8	0.76433442316	Yes	NTC	182	inclusion_acceptor_site;skipped_exon;retained_exon;inclusion_donor_site;	Yes	No	Yes	Yes	Yes	No	3.41102638165829	weak
5_00005212	7.85085299293	8.83382759846	1.94384326792	5.91832755927	8.86493551977	7.79452645317	7.66439651616	51.1292900923	ENSG00000075151	629	4755	841	5384.0	protein_coding	6227	poly8	1.51044881761	Yes	NTC	182	skipped_exon;retained_exon;inclusion_donor_site;exclusion_acceptor_site;	Yes	No	Yes	Yes	Yes	No	-1.6331807713426	weak
5_00005213	0.80713841541	14.5365221843	4.32672996698	3.33495524791	5.92295470741	0.0	6.088791983	64.982907495	ENSG00000075151	754	3570	836	4324.0	protein_coding	5160	poly8	0.239892106337	Yes	NTC	182	skipped_exon;upstream_MX_exon;inclusion_donor_site;	No	No	Yes	No	Yes	No	3.17387053269688	weak
5_00005214	1.90783826832	3.88239437761	79.1074742556	0.0	2.51981786431e-06	0.0	5.74221524616	9.36007533245	ENSG00000075151	196	3918	836	4114.0	protein_coding	4949	poly3	0.456477607157	No	NTC	182	inclusion_acceptor_site;skipped_exon;retained_exon;downstream_MX_exon;inclusion_donor_site;	Yes	No	Yes	Yes	Yes	No	-5.8803461041419	weak
5_00005215	8.29611224565	0.0	2.10830421243	1.8777997956	0.475052549069	2.27485835323	5.08060370639	79.8872691376	ENSG00000075151	256	4758	836	5014.0	protein_coding	5850	poly8	0.171234885756	Yes	NTC	182	downstream_first_exon;inclusion_acceptor_site;skipped_exon;retained_exon;inclusion_donor_site;	Yes	No	Yes	Yes	Yes	No	0.951731547458495	weak
5_00005216	0.0	0.0	100.0	0.0	0.0	0.0	0.0	0.0	ENSG00000075151	579	4758	836	5337.0	protein_coding	6175	poly3	2.12212278816e-05	No	NTC	182	inclusion_acceptor_site;skipped_exon;retained_exon;inclusion_donor_site;	Yes	No	Yes	Yes	Yes	No	12	weak
5_00005217	7.79509553011	87.524624936	2.58377919251e-09	0.0	0.0	0.0	4.68027953135	0.0	ENSG00000075151	579	4776	836	5355.0	protein_coding	6193	poly2	0.265813605618	No	NTC	182	skipped_exon;retained_exon;upstream_MX_exon;inclusion_donor_site;exclusion_acceptor_site;	Yes	No	Yes	Yes	Yes	No	12	weak
5_00005218	0.0	0.0	99.9999997939	0.0	0.0	4.82802935827e-08	0.0	1.57824480479e-07	ENSG00000075151	579	4866	836	5445.0	protein_coding	6283	poly3	0.0474296203603	No	NTC	182	skipped_exon;retained_exon;inclusion_donor_site;exclusion_acceptor_site;	Yes	No	Yes	Yes	Yes	No	12	weak
5_00005219	0.0	0.0	0.0	0.0	0.0	0.0	0.0	0.0	ENSG00000075151	196	1512	129	1708.0	protein_coding	1836	80S	0.0	No	NTC	20	skipped_exon;retained_exon;exclusion_acceptor_site;	Yes	No	Yes	Yes	No	No	12	weak
5_00005220	0.0	0.0	0.0	0.0	0.0	0.0	0.0	0.0	ENSG00000075151	271	1515	129	1786.0	protein_coding	1915	80S	0.0	Yes	NTC	20	inclusion_acceptor_site;skipped_exon;retained_exon;upstream_first_exon;	Yes	No	Yes	Yes	No	No	0.449701095785149	weak
5_00005221	49.3393249155	12.7934176207	0.358618356955	2.38324401555	7.46508655114	2.43699923572	1.87845868026	23.3448506242	ENSG00000075151	409	1548	129	1957.0	protein_coding	2088	80S	0.345981108518	No	NTC	20	inclusion_acceptor_site;retained_exon;downstream_MX_exon;	Yes	No	No	Yes	No	No	2.01988041356884	weak
5_00005222	21.7309981544	17.4346093483	10.4837309262	7.57826088827	12.1560060275	6.93771673954	5.63260430868	18.0460736071	ENSG00000075151	Nope	Nope	Nope	Nope	protein_coding	695	80S	1.69790050783	No	NA	NA		No	No	No	No	No	No	0.465377822081823	none
5_00005223	34.6151527862	65.3848472138	0.0	0.0	0.0	0.0	0.0	0.0	ENSG00000117298	258	2277	2708	2535.0	protein_coding	5241	poly2	0.140699937512	No	NTC	177	retained_exon;	Yes	No	No	No	No	No	12	weak
5_00005224	0.0	0.0	0.0	0.0	0.0	0.0	0.0	0.0	ENSG00000117298	77	2304	2708	2381.0	protein_coding	5087	80S	0.0	No	NTC	177	retained_exon;	Yes	No	No	No	No	No	0.0524015812526365	none
5_00005225	0.0	0.0	0.0	0.000115350805536	3.27402265399	2.53866266332	1.14138547775e-08	94.1871993205	ENSG00000117298	77	2313	2708	2390.0	protein_coding	5096	poly8	0.129985661261	No	NTC	177	retained_exon;upstream_first_exon;	Yes	No	No	No	No	No	-12	none
5_00005226	0.0	0.0	0.0	100.0	0.0	0.0	0.0	0.0	ENSG00000117298	77	2217	2708	2294.0	protein_coding	5000	poly4	0.00481093553486	No	NTC	177	skipped_exon;upstream_first_exon;	No	No	Yes	No	No	No	12	none
5_00005227	2.45794213359	0.0	0.610637383691	3.42167580313	2.26409427425	3.15175657847	7.19755829915	80.8963355277	ENSG00000117298	165	2265	2708	2430.0	protein_coding	5136	poly8	0.961687032185	Yes	NTC	177	downstream_first_exon;retained_exon;	Yes	No	No	No	No	No	1.33208348382909	none
5_00005228	29.9371987817	5.29096411078	1.27519099349	3.18473031281	2.02527104979	0.0	10.8900075716	47.3966371798	ENSG00000117298	77	1674	449	1751.0	protein_coding	2198	poly8	0.185210971115	Yes	NTC	108	upstream_first_exon;	No	No	No	No	No	No	4.96291276771271	none
5_00005229	50.3493177961	4.69685534882	6.4165425207	4.11146484559	6.76235525681	3.52176793917	8.32690814492	15.8147881479	ENSG00000117298	Nope	Nope	Nope	Nope	protein_coding	2326	80S	0.337990217591	No	NA	NA		No	No	No	No	No	No	-1.12707116540165	none
5_00005230	18.6573894077	20.2206403193	15.1321576155	7.6731048148	9.40722517613	8.13274091371	5.79572818901	14.9810135638	ENSG00000227001	Nope	Nope	Nope	Nope	pseudogene	2208	80S	0.325535925605	No	NA	NA		No	No	No	No	No	No	1.43248186822773	none
5_00005231	0.0	0.0	0.0	100.0	0.0	0.0	0.0	0.0	ENSG00000076864	20	2247	1082	2267.0	protein_coding	3348	poly4	0.00178694478793	No	NTC	-34	inclusion_acceptor_site;retained_exon;inclusion_donor_site;	Yes	No	No	Yes	Yes	No	12	none
5_00005233	0.0	0.0	0.0	0.0	8.1496527253e-08	9.66948866527	71.2301320719	19.1003791813	ENSG00000076864	35	2160	1082	2195.0	protein_coding	3276	poly7	0.0227986671543	No	NTC	-34	downstream_first_exon;skipped_exon;retained_exon;upstream_first_exon;exclusion_acceptor_site;	Yes	No	Yes	Yes	No	No	12	none
5_00005234	34.8090912916	0.0	0.0	0.0	0.000442820531114	1.05603441923	24.9396206914	39.1948107772	ENSG00000076864	35	2184	1082	2219.0	protein_coding	3300	80S	0.0765635217206	No	NTC	-34	downstream_first_exon;inclusion_acceptor_site;skipped_exon;retained_exon;upstream_first_exon;	Yes	No	Yes	Yes	No	No	-0.186623386642648	none
5_00005235	2.05440096612e-07	0.0	0.0	0.0	0.0	11.5852667701	8.99738119194	79.4173518325	ENSG00000076864	257	1992	1082	2249.0	protein_coding	3333	poly8	0.110542599137	No	NTC	-34	downstream_first_exon;inclusion_acceptor_site;skipped_exon;retained_exon;	Yes	No	Yes	Yes	No	No	-12	strong
5_00005236	17.2611556344	12.6938988797	9.5317581052	0.0	10.1798179188	3.35167080191	3.58868827061	43.3930103894	ENSG00000076864	363	2046	1082	2409.0	protein_coding	3494	poly8	0.0709463314198	No	NTC	-34	retained_exon;exclusion_acceptor_site;exclusion_donor_site;	Yes	No	No	Yes	Yes	No	-4.50530642851932	strong
5_00005239	18.6650979123	25.8450680426	24.630634547	6.40467655195	4.70009529959	2.87972930427	4.32034792966	12.5543504126	ENSG00000090686	959	1566	1116	2525.0	protein_coding	3639	poly3	0.323916258307	Yes	NTC	23	skipped_exon;retained_exon;exclusion_acceptor_site;	Yes	No	Yes	Yes	No	No	0.963907124620986	strong
5_00005240	0.0	0.0	0.0	0.0	0.0	0.0	0.0	0.0	ENSG00000090686	670	3108	1116	3778.0	protein_coding	4892	80S	0.0	No	NTC	23	downstream_first_exon;inclusion_acceptor_site;retained_exon;exclusion_acceptor_site;exclusion_donor_site;	Yes	No	No	Yes	Yes	No	12	weak
5_00005241	0.0	0.0	0.0	0.0	0.0	0.0	0.0	0.0	ENSG00000090686	686	2952	1116	3638.0	protein_coding	4752	80S	0.0	No	NTC	23	downstream_first_exon;inclusion_acceptor_site;skipped_exon;retained_exon;exclusion_acceptor_site;exclusion_donor_site;	Yes	No	Yes	Yes	Yes	No	12	weak
5_00005242	0.0	0.0	0.0	16.8771591274	0.0	10.9864518665	0.0	72.1363890061	ENSG00000090686	686	2910	1116	3596.0	protein_coding	4710	poly8	0.0264120569379	Yes	NTC	23	downstream_first_exon;inclusion_acceptor_site;skipped_exon;retained_exon;exclusion_acceptor_site;exclusion_donor_site;	Yes	No	Yes	Yes	Yes	No	2.08168347780498	weak
5_00005243	0.0	49.6977894124	0.0	0.0	16.6013503418	0.0	33.7008602458	0.0	ENSG00000090686	240	3144	1116	3384.0	protein_coding	4498	poly7	0.00914736171212	No	NTC	23	downstream_first_exon;inclusion_acceptor_site;retained_exon;exclusion_acceptor_site;exclusion_donor_site;	Yes	No	No	Yes	Yes	No	12	none
5_00005244	2.91776259668	6.89338359644	8.07834187159e-05	5.3657587657	8.04304628467	4.27015405675	7.06181508577	65.4479988306	ENSG00000090686	240	3105	728	3345.0	protein_coding	4071	poly8	1.74138747738	Yes	NTC	23	downstream_first_exon;inclusion_acceptor_site;retained_exon;exclusion_acceptor_site;exclusion_donor_site;	Yes	No	No	Yes	Yes	No	0.768496932607539	none
5_00005245	2.70448608712	2.09178151418	15.5448502387	2.11299007467	7.37008035168	7.05767421198	7.80843914215	55.3096983795	ENSG00000090686	240	3105	775	3345.0	protein_coding	4118	poly8	1.02885256116	Yes	NTC	23	downstream_first_exon;inclusion_acceptor_site;retained_exon;exclusion_acceptor_site;exclusion_donor_site;	Yes	No	No	Yes	Yes	No	-3.30422099018963	none
5_00005246	36.1717807633	16.3076730347	8.010585297	5.59743822074	5.97213935156	4.13169275125	6.69094045748	17.117750124	ENSG00000090686	358	465	1267	823.0	protein_coding	2089	80S	0.343049687825	No	NTC	81	skipped_exon;retained_exon;	Yes	No	Yes	No	No	No	2.69869319488189	weak
5_00005247	0.0	2.61229130407	0.0	7.57640529962	7.43392827056	9.88725572737	8.87214271145	63.6179766869	ENSG00000090686	Nope	Nope	Nope	Nope	protein_coding	2126	poly8	2.22141380101	No	NA	NA	downstream_first_exon;retained_exon;exclusion_acceptor_site;exclusion_donor_site;	Yes	No	No	Yes	Yes	No	1.18088812608015	none
5_00005248	9.90482614602	19.0540118694	17.0667327297	3.51414610795	6.5919680285	6.6094946743	9.47809279159	27.7807276526	ENSG00000090686	686	1458	715	2144.0	protein_coding	2857	poly8	1.39372185491	Yes	NTC	158	downstream_first_exon;inclusion_acceptor_site;exclusion_donor_site;	No	No	No	Yes	Yes	No	0.489500576778568	weak
5_00005249	44.4151872198	8.66483243838	10.6355796506	5.30635136105	5.39754674978	5.83810340069	5.56345431557	14.1789448641	ENSG00000142798	1290	1227	1071	2517.0	protein_coding	3586	80S	0.231229706829	No	NTC	173		No	No	No	No	No	No	0.608962826497209	strong
5_00005250	11.418646228	2.74097600405	3.28408028568	13.1468119382	7.83001747608	9.38356468485	11.6730093579	40.5228940252	ENSG00000142798	42	13176	1071	13218.0	protein_coding	14287	poly8	0.117336842826	Yes	NTC	173	exclusion_acceptor_site;	No	No	No	Yes	No	No	0.91201961747023	none
5_00005251	6.26334916474	5.3400588243	6.2274036119	8.33639422657	14.9203639852	19.2249354553	0.169793764653	39.5177009674	ENSG00000142798	42	13179	1071	13221.0	protein_coding	14290	poly8	0.0233670769434	Yes	NTC	173	inclusion_acceptor_site;	No	No	No	Yes	No	No	1.39521000920527	none
5_00005252	0.0	0.0	40.1204100157	16.3574964911	11.0946734282	20.9332002558	8.64742934336	2.84679046572	ENSG00000142798	74	648	125	722.0	protein_coding	846	poly3	0.104109501874	No	NTC	-6		No	No	No	No	No	No	12	strong
5_00005253	0.00061335673188	2.00939965714e-05	5.20983780747e-05	5.21448401867	18.1804323239	11.2932614017	9.21588715978e-06	65.3111274908	ENSG00000162552	106	1056	2743	1162.0	protein_coding	3903	poly8	0.0615132439554	No	NTC	468	upstream_first_exon;	No	No	No	No	No	No	-12	none
5_00005254	26.1556641606	5.9187694647	28.4489238307	2.70568388518	0.0	3.85573480148	32.9152238443	1.29751123276e-08	ENSG00000162552	274	867	2743	1141.0	protein_coding	3883	poly3	0.0281294052065	No	NTC	468	downstream_first_exon;	No	No	No	No	No	No	-12	none
5_00005255	1.99447669293	18.6396416663	32.4323092093	6.85346734949	10.9006642247	14.0171549614	8.0282678877	7.13401800816	Unknown	Nope	Nope	Nope	Nope	Unknown	115	poly3	0.590796442131	No	NA	NA		No	No	No	No	No	No	-1.5801421504681	none
5_00005256	38.5290245141	16.44697905	6.4444769483	12.2901519171	6.07911458286	4.70325110172	6.55831873236	8.94868315359	ENSG00000227868	313	366	67	679.0	protein_coding	744	80S	0.138929675925	No	NTC	201		No	No	No	No	No	No	1.24194703899915	weak
5_00005257	10.7254931709	3.42722590701	4.47715764734	4.70250362752	11.062079967	7.05826153367	8.4048213138	50.1424568328	ENSG00000169641	549	3231	4872	3780.0	protein_coding	8653	poly8	0.526099785653	Yes	NTC	159	retained_exon;upstream_last_exon;	Yes	No	No	No	No	No	-0.789792503677341	weak
5_00005258	7.725420134	20.9799683454	19.4236460883	5.45545675523	2.46876620191	4.26153486064	4.30008138971	35.3851262249	ENSG00000169641	484	3231	4872	3715.0	protein_coding	8587	poly8	0.382821810067	Yes	NTC	159	skipped_exon;retained_exon;upstream_last_exon;	Yes	No	Yes	No	No	No	1.17979949640452	weak
5_00005259	20.1197230456	9.21943358792	17.2954888893	3.12527192109	0.0	5.72062343038	8.38788570093	36.1315734248	ENSG00000169641	379	3081	462	3460.0	protein_coding	3921	poly8	0.0651802178925	No	NTC	9	skipped_exon;downstream_last_exon;	No	No	Yes	No	No	No	12	weak
5_00005260	0.0	10.9888269166	22.1901522585	8.37658965688	11.6065006566	3.61909314153	5.76334409096	37.455493279	ENSG00000169641	Nope	Nope	Nope	Nope	protein_coding	3874	poly8	0.228902815812	No	NA	NA	skipped_exon;retained_exon;	Yes	No	Yes	No	No	No	12	none
5_00005264	24.3250026802	7.97956113156	15.201342126	3.66382985001	5.82041643457	10.740159613	11.0977221978	21.1719659669	Unknown	Nope	Nope	Nope	Nope	Unknown	3496	80S	0.222148975955	No	NA	NA		No	No	No	No	No	No	-2.89609424701162	none
5_00005265	3.01885833951	4.95789059222	33.0547302139	3.36315377965	7.36095604136	10.898218102	11.0779943458	26.2681985855	Unknown	Nope	Nope	Nope	Nope	Unknown	803	poly3	1.34975984567	No	NA	NA		No	No	No	No	No	No	1.0583256669254	none
5_00005266	5.7550418024	21.5085159985	17.9923973242	4.46526160059	5.52078509166	7.04916177722	10.8736548891	26.8351815163	Unknown	Nope	Nope	Nope	Nope	Unknown	1255	poly2	1.26005667562	No	NA	NA		No	No	No	No	No	No	-2.03798807821872	none
5_00005267	8.77669066188	11.5426159123	9.61586380771	3.57295534694	6.27864873585	6.04027844551	9.87027991102	44.3026671787	Unknown	Nope	Nope	Nope	Nope	Unknown	502	poly8	4.12236904028	No	NA	NA		No	No	No	No	No	No	-1.81225567840942	none
5_00005269	41.238992388	7.43684844831	36.1337849533	0.130129678746	1.18335405404	4.79423991234	3.9300244623	5.15262610298	ENSG00000125944	236	732	670	968.0	protein_coding	1637	poly3	0.640360326958	No	NTC	613		No	No	No	No	No	No	12	weak
5_00005270	7.9635724713	11.4145364519	8.93842523069	5.3994893195	8.90678160356	6.08702300398	6.61441289837	44.6757590207	ENSG00000125944	160	1911	670	2071.0	protein_coding	2740	poly8	1.46881644125	Yes	NTC	613	inclusion_acceptor_site;retained_exon;	Yes	No	No	Yes	No	No	-2.86328389433552	none
5_00005271	8.26916413152	6.07054191497	7.31779636436	4.78610520418	9.96687573323	6.89836380009	6.09811952777	50.5930333239	ENSG00000125944	160	1902	670	2062.0	protein_coding	2731	poly8	6.39855704503	Yes	NTC	613	retained_exon;exclusion_acceptor_site;	Yes	No	No	Yes	No	No	-1.48842050213029	none
5_00005272	4.22852293345	3.42597841587	3.05451378657	2.46560668025	4.78640009089	5.07219517902	10.1756951936	66.7910877204	ENSG00000125944	296	1599	670	1895.0	protein_coding	2565	poly8	31.778280644	Yes	NTC	613	skipped_exon;retained_exon;exclusion_acceptor_site;	Yes	No	Yes	Yes	No	No	-1.24150090894139	weak
5_00005273	2.97885946412	12.1436929377	8.56793928525	2.53503728728	4.26771873334	4.22561938874	10.4330779015	54.8480550021	ENSG00000125944	296	1608	670	1904.0	protein_coding	2574	poly8	6.64362358891	Yes	NTC	613	inclusion_acceptor_site;skipped_exon;retained_exon;	Yes	No	Yes	Yes	No	No	-2.04627497713132	weak
5_00005274	2.79165472635	0.368208887315	15.6063446777	0.123820785942	4.19618164987	7.45212540997	0.463524940468	68.9981389224	ENSG00000125944	296	1485	670	1781.0	protein_coding	2451	poly8	2.12224173431	Yes	NTC	613	skipped_exon;upstream_MX_exon;exclusion_acceptor_site;	No	No	Yes	Yes	No	No	0.919329617595538	weak
5_00005275	6.22725162065	3.19087559527	4.73059408924	10.6627639217	14.930563332	10.4471715958	47.5957565083	2.21502333701	ENSG00000125944	160	1788	670	1948.0	protein_coding	2617	poly7	0.354148110954	Yes	NTC	613	skipped_exon;retained_exon;upstream_MX_exon;exclusion_acceptor_site;	Yes	No	Yes	Yes	No	No	1.11601380371462	none
5_00005276	3.10352805704	12.6473457088	22.7367282183	5.07391828924	3.4515439953	3.7889082749	9.42170617943	39.7763212769	ENSG00000125944	296	1422	670	1718.0	protein_coding	2388	poly8	1.01590426121	Yes	NTC	613	skipped_exon;downstream_MX_exon;exclusion_acceptor_site;	No	No	Yes	Yes	No	No	-2.10635094015898	weak
5_00005277	11.9599488995	10.1180055899	11.9496439576	4.91537107395	8.8913365176	5.47134106768	6.31977430861	40.3745785851	ENSG00000125945	383	1413	2520	1796.0	protein_coding	4314	poly8	0.919758139755	Yes	NTC	1253		No	No	No	No	No	No	-0.49002283949832	strong
5_00005278	16.2566964169	6.73930127249	4.21284204475	6.60044710465	9.73686070873	6.70156413087	10.3426834699	39.4096048517	ENSG00000125945	560	1413	2520	1973.0	protein_coding	4492	poly8	0.578326362273	Yes	NTC	1253		No	No	No	No	No	No	-2.1294068936227	weak
5_00005279	25.5826050614	17.1287124627	6.90229078555	10.8161009739	8.0864638597	11.737195144	7.10772591422	12.6389057986	ENSG00000204219	137	81	2492	218.0	protein_coding	2717	80S	0.0171339960065	No	ETC	-1025	inclusion_acceptor_site;upstream_last_exon;	No	No	No	Yes	No	No	-1.14767374155666	none
5_00005280	96.7078343123	0.0	0.0	0.0	1.22649064466	0.0	2.065675043	0.0	ENSG00000204219	137	1047	404	1184.0	protein_coding	1586	80S	0.0249609764493	Yes	NTC	9	retained_exon;upstream_last_exon;exclusion_acceptor_site;	Yes	No	No	Yes	No	No	-2.69505979724707	none
5_00005281	0.0	0.0	0.0	15.1285445371	0.0	0.0	84.8714554629	0.0	ENSG00000204219	137	1056	195	1193.0	protein_coding	1386	poly7	0.00702462386277	Yes	NTC	18	retained_exon;downstream_last_exon;exclusion_acceptor_site;	Yes	No	No	Yes	No	No	0.523657114119244	none
5_00005282	58.9911001184	9.65987881196	0.0	0.0	25.4419602407	0.0	5.90706082892	0.0	ENSG00000204219	29	402	111	431.0	protein_coding	540	80S	0.0520600594959	Yes	NTC	129		No	No	No	No	No	No	-0.00980753124438569	none
5_00005283	38.5219816754	19.5114608566	4.07475308224	1.51136240912	4.79436216593	2.87630530712	6.91913371012	21.7906407935	ENSG00000204219	Nope	Nope	Nope	Nope	protein_coding	811	80S	0.338098347422	No	NA	NA		No	No	No	No	No	No	-2.30916641197058	none
5_00005285	15.3689681034	35.5794931337	20.3675050666	0.0	0.0	0.0	3.08200120822	25.602032488	ENSG00000088280	37	1224	1293	1261.0	protein_coding	2552	poly2	0.0407998046399	Yes	NTC	75	exclusion_donor_site;	No	No	No	No	Yes	No	6.56023437463446	none
5_00005287	8.43897258389	0.0	0.0	0.0	0.0	27.8816573679	2.04772592817	61.6316441201	ENSG00000088280	126	135	3879	261.0	protein_coding	4161	poly8	0.0500394906538	No	ETC	-2534	inclusion_donor_site;exclusion_donor_site;	No	No	No	No	Yes	No	6.34218869003507	none
5_00005288	0.0137206262847	0.0287957881371	0.0	0.0489772837834	0.0121300047947	0.0764085293439	0.0301797873853	99.7897879803	ENSG00000088280	126	2712	1293	2838.0	protein_coding	4129	poly8	0.279139085191	Yes	NTC	75	inclusion_donor_site;exclusion_donor_site;	No	No	No	No	Yes	No	-0.171072636536476	none
5_00005289	31.9287826965	0.00308463172858	0.0	9.71660767797	0.0	0.0	0.0	58.3515249938	ENSG00000088280	126	2685	1293	2811.0	protein_coding	4102	poly8	0.020756694146	No	NTC	75	inclusion_donor_site;exclusion_donor_site;	No	No	No	No	Yes	No	12	none
5_00005290	7.6961865208	8.55987851068	0.0	7.51169864011	14.0222850774	8.11048832355	11.6020051782	42.4974577493	ENSG00000088280	113	2712	1293	2825.0	protein_coding	4117	poly8	0.221548706898	Yes	NTC	75	inclusion_donor_site;exclusion_donor_site;	No	No	No	No	Yes	No	1.05203244748274	strong
5_00005291	31.6830583979	17.8746519911	29.8917948895	2.87303427531	5.9363799211	4.07954582145	7.66138195787	0.000152745689856	ENSG00000088280	26	2769	1293	2795.0	protein_coding	4086	80S	0.0872620967607	No	NTC	75	exclusion_donor_site;	No	No	No	No	Yes	No	4.05159948226792	none
5_00005292	29.840262008	0.0	0.0	0.0	70.159737992	0.0	0.0	0.0	ENSG00000088280	485	972	309	1457.0	protein_coding	1768	poly5	0.00350852273329	No	NTC	69	exclusion_donor_site;	No	No	No	No	Yes	No	12	strong
5_00005293	33.1707471009	15.4199923081	7.87854399879	7.84467102423	6.6499098984	5.05625405058	8.85694066472	15.1229409542	ENSG00000088280	Nope	Nope	Nope	Nope	protein_coding	2041	80S	0.225447718738	No	NA	NA		No	No	No	No	No	No	12	none
5_00005294	10.8284156084	3.30650019354	4.38688709526	3.91746100683	6.14842398428	6.88075865142	8.5170278054	56.0145256549	ENSG00000007968	430	1314	3450	1744.0	protein_coding	5192	poly8	3.88308765982	Yes	NTC	269		No	No	No	No	No	No	-1.86118086848817	weak
5_00005296	0.0	15.4158639806	16.2092989858	6.01895398107	13.481479154	6.70132554966	17.9774654423	24.1956129067	Unknown	Nope	Nope	Nope	Nope	Unknown	808	poly7	0.0218880132137	No	NA	NA		No	No	No	No	No	No	-0.454206936455134	none
5_00005297	0.0	0.0	0.0	0.0	0.0	0.0	0.0	0.0	Unknown	Nope	Nope	Nope	Nope	Unknown	578	80S	0.0	No	NA	NA		No	No	No	No	No	No	3.45030149221696	none
5_00005298	49.1025474877	5.3205425873	6.00185649836	4.5549701133	4.24472152182	4.71687006829	3.69011128432	22.3683804389	Unknown	Nope	Nope	Nope	Nope	Unknown	1687	80S	0.107340089554	No	NA	NA		No	No	No	No	No	No	0.332082586732081	none
5_00005299	17.6004708177	4.5874613772	7.03322742431	12.5962987576	20.1888476043	14.5960314262	7.34364362806	16.0540189646	ENSG00000117318	512	360	521	872.0	protein_coding	1392	poly5	12.8670772522	Yes	NTC	-25		No	No	No	No	No	No	0.150119616133517	weak
5_00005300	79.1656366982	4.29920051676	4.55531306936	2.64967060225	2.83441406331	2.43121204811	0.668892690642	3.39566031135	ENSG00000117318	512	483	1003	995.0	protein_coding	1996	80S	1.43214112311	Yes	NTC	NA		No	No	No	No	No	No	0.287254255987686	weak
5_00005301	40.5005160944	19.3723889245	18.5945161862	7.33278760714	6.45776976864	3.55701995645	1.9642605241	2.22074093854	ENSG00000236810	Nope	Nope	Nope	Nope	antisense	1077	80S	2.97872777649	No	NA	NA		No	No	No	No	No	No	0.304016484257125	none
5_00005302	0.0	0.0	0.0	15.3652591964	52.4651890125	0.0	32.1695517912	0.0	ENSG00000117308	211	1047	350	1258.0	protein_coding	1607	poly5	0.0109873278902	Yes	NTC	59	inclusion_acceptor_site;retained_exon;spliced_intron;exclusion_donor_site;	Yes	No	No	Yes	Yes	Yes	2.94205257785224	none
5_00005303	65.7609811153	0.0	30.9128203571	3.32619849759	0.0	3.00365703371e-08	0.0	0.0	ENSG00000117308	234	1047	350	1281.0	protein_coding	1631	80S	0.0336539303941	Yes	NTC	59	inclusion_acceptor_site;retained_exon;upstream_first_exon;spliced_intron;exclusion_donor_site;	Yes	No	No	Yes	Yes	Yes	0.807494492457676	weak
5_00005304	9.25354430052	4.36162041372	1.55926833113	4.36895320622	9.60339945556	10.9556002961	12.5361329509	47.3614810458	ENSG00000117308	234	969	350	1203.0	protein_coding	1553	poly8	1.50153432616	No	NTC	59	inclusion_acceptor_site;skipped_exon;retained_exon;upstream_first_exon;spliced_intron;exclusion_donor_site;	Yes	No	Yes	Yes	Yes	Yes	1.58907017152926	weak
5_00005305	1.63417083653	0.822444916215	1.05675241929	2.4788673238	5.52821640355	8.97105839641	9.68176162732	69.8267280769	ENSG00000117308	169	1047	350	1216.0	protein_coding	1566	poly8	6.38491269201	Yes	NTC	59	downstream_first_exon;inclusion_acceptor_site;retained_exon;spliced_intron;exclusion_donor_site;	Yes	No	No	Yes	Yes	Yes	-2.31086174502089	none
5_00005306	2.56789072173	7.46817074941	2.51583517226	1.98985423051	6.69955902855	7.57193374806	8.32405115118	62.8627051983	ENSG00000117308	169	1083	423	1252.0	protein_coding	1676	poly8	0.364715752563	Yes	NTC	-15	downstream_first_exon;inclusion_acceptor_site;retained_intron;retained_exon;spliced_intron;inclusion_donor_site;exclusion_donor_site;	Yes	Yes	No	Yes	Yes	Yes	1.70997568372806	none
5_00005307	18.0889276936	3.51109414212	3.71113903388	4.44460827355	6.74330251662	7.84751262282	11.3354543762	44.3179613412	ENSG00000117308	649	825	350	1474.0	protein_coding	1824	poly8	1.98571967823	Yes	NTC	59	downstream_first_exon;inclusion_acceptor_site;retained_intron;skipped_exon;retained_exon;spliced_intron;	Yes	Yes	Yes	Yes	No	Yes	0.722664629575731	strong
5_00005308	0.0	41.4955174353	12.417904205	14.9173508224	8.92568813064	22.2435394066	0.0	0.0	ENSG00000117308	173	1047	350	1220.0	protein_coding	1570	poly2	0.0176747702842	No	NTC	59	downstream_first_exon;inclusion_acceptor_site;retained_exon;spliced_intron;inclusion_donor_site;	Yes	No	No	Yes	Yes	Yes	-12	none
5_00005309	24.5727785603	47.0182045632	1.76884950163	0.0	5.34760534134	0.0	9.82225848814	11.4703035453	ENSG00000117308	98	363	785	461.0	protein_coding	1244	poly2	0.0424203676019	No	NTC	278		No	No	No	No	No	No	2.57994382720874	weak
5_00005310	93.9568448807	2.69818622348	0.0	0.713335237191	0.844147593557	0.775017292664	0.0	1.0124687724	ENSG00000117308	169	351	414	520.0	protein_coding	934	80S	0.30348221244	Yes	NTC	230	downstream_first_exon;retained_exon;exclusion_donor_site;	Yes	No	No	No	Yes	No	12	none
5_00005311	13.7704865383	3.16852911385	2.3561114952	2.14451431215	4.81674702605	6.62962902467	9.13203174985	57.9819507399	ENSG00000117305	46	978	585	1024.0	protein_coding	1607	poly8	7.96776550786	Yes	NTC	102		No	No	No	No	No	No	1.92512140081217	none
5_00005312	0.0	51.4856669043	41.5305808013	6.98375229436	0.0	0.0	0.0	0.0	ENSG00000117305	46	561	585	607.0	protein_coding	1190	poly2	0.0211619447563	No	NTC	102		No	No	No	No	No	No	12	none
5_00005313	22.1771542077	12.3483616208	3.2013880216	4.65838322445	4.75555338193	5.93082177422	13.7411049606	33.1872328087	ENSG00000117305	46	765	585	811.0	protein_coding	1394	poly8	0.716221411323	Yes	NTC	102	inclusion_acceptor_site;	No	No	No	Yes	No	No	-1.68959856770119	none
5_00005314	22.9880003578	1.41821738239	1.92035596223	9.75372284484	10.5126513798	9.68377818887	13.3626442899	30.3606295941	ENSG00000117305	672	903	585	1575.0	protein_coding	2160	poly8	0.142423020835	No	NTC	102		No	No	No	No	No	No	12	strong
5_00005315	27.6227410216	7.90866562885	30.0781625635	4.0535494639	4.97133836019	5.75288485129	5.86306335736	13.7495947534	ENSG00000117305	46	609	758	655.0	protein_coding	1411	poly3	0.423075113805	No	NTC	180	exclusion_acceptor_site;	No	No	No	Yes	No	No	3.56149482313294	none
5_00005316	22.9629901488	7.0503050163	11.1096068812	6.51597196789	9.55425743396	11.7607990961	10.4805748996	20.5654945562	ENSG00000117305	46	621	1389	667.0	protein_coding	2054	80S	0.13530212595	No	NTC	124		No	No	No	No	No	No	0.0703873677254614	none
5_00005317	9.45362687102	5.10809003908	3.79896757287	5.04022213938	11.6423048559	11.538133681	14.1216043732	39.2970504675	ENSG00000179163	47	1401	631	1448.0	protein_coding	2077	poly8	5.4179819427	Yes	NTC	141	skipped_exon;exclusion_donor_site;	No	No	Yes	No	Yes	No	0.808006720219525	none
5_00005318	54.8215936738	0.0	0.0	0.0	12.9171875441	12.8142282296	0.0	19.4469905525	ENSG00000179163	47	450	577	497.0	protein_coding	1076	80S	0.042238396986	No	ETC	-380	retained_exon;	Yes	No	No	No	No	No	12	none
5_00005319	18.4855605851	5.95194696283	2.21504102261	3.65850055623	8.64273659499	10.7215755911	9.02721359456	41.2974250926	ENSG00000179163	13	393	546	406.0	protein_coding	953	poly8	0.111899504584	No	ETC	-443	inclusion_donor_site;	No	No	No	No	Yes	No	2.66944453089184	none
5_00005320	34.3911091265	0.0	0.0	0.0	24.2790128917	9.73404364502	11.5524741579	20.0433601788	ENSG00000188822	128	1083	564	1211.0	protein_coding	1774	poly5	0.00265220671449	No	NTC	NA		No	No	No	No	No	No	12	none
5_00005321	0.0	0.0	0.0	0.0	0.0	100.0	0.0	0.0	ENSG00000188822	Nope	Nope	Nope	Nope	protein_coding	324	poly6	0.00682728819831	No	NA	NA		No	No	No	No	No	No	-0.853212078777833	none
5_00005322	0.0	0.0	0.0	19.5034239107	42.1138478542	38.3827282351	0.0	0.0	Unknown	Nope	Nope	Nope	Nope	Unknown	82	poly5	0.0151787712998	No	NA	NA		No	No	No	No	No	No	0.0124079818408317	none
5_00005323	6.40957705495	7.9540001355	18.1310235183	9.42651768705	17.5880541019	14.7228956441	10.8526815172	14.915250341	ENSG00000188529	175	549	2854	724.0	protein_coding	3576	poly3	3.61922763123	Yes	NTC	61	skipped_exon;upstream_last_exon;exclusion_acceptor_site;	No	No	Yes	Yes	No	No	0.262432330107967	none
5_00005324	69.7323019993	5.42918337936e-06	11.0946352651	2.31455323665	10.6591900616	4.10649808846	2.09281591968	0.0	ENSG00000188529	78	210	1948	288.0	protein_coding	2239	80S	0.0975227938788	Yes	ETC	-678	inclusion_acceptor_site;skipped_exon;upstream_last_exon;exclusion_acceptor_site;	No	No	Yes	Yes	No	No	12	none
5_00005325	5.20770947335	7.63833441795	8.38320438014	8.1429506679	20.3262848252	15.6036185765	14.1638529426	20.5340447163	ENSG00000188529	78	552	1214	630.0	protein_coding	1842	poly8	10.4883867899	Yes	NTC	61	inclusion_acceptor_site;skipped_exon;upstream_last_exon;	No	No	Yes	Yes	No	No	0.0462542597129535	none
5_00005326	8.10166464837	6.54270246158	7.52763319948	3.29259293378	7.03487254599	8.68493242977	14.122521394	44.693080387	ENSG00000188529	175	786	2059	961.0	protein_coding	3018	poly8	11.4651105748	Yes	NTC	298	downstream_last_exon;exclusion_acceptor_site;	No	No	No	Yes	No	No	-2.30693696526465	none
5_00005327	1.22895730848	0.0	0.741874157225	0.656959209016	6.03292094328	10.0890316638	23.15092955	58.0993271682	ENSG00000188529	487	789	2059	1276.0	protein_coding	3333	poly8	3.54790486137	Yes	NTC	298	inclusion_acceptor_site;downstream_last_exon;	No	No	No	Yes	No	No	-12	weak
5_00005328	18.700048709	36.9547046208	27.1896810978	4.22070515617	3.55776586712	2.17151217244	2.09560116381	5.10998121288	ENSG00000188529	Nope	Nope	Nope	Nope	protein_coding	2570	poly2	3.07247923413	No	NA	NA		No	No	No	No	No	No	-0.39004257879293	none
5_00005329	37.0698521779	20.7323461716	4.0555428262	3.04174727453	3.84777515166	3.85950797279	6.41034759683	20.9828808284	ENSG00000142661	373	993	1322	1366.0	protein_coding	2686	80S	0.0968060668015	No	NTC	264		No	No	No	No	No	No	0.467516067624813	strong
5_00005330	0.0	0.0	0.0	62.0133027994	0.0	8.3976770891	29.5890201115	0.0	ENSG00000142661	253	3285	1322	3538.0	protein_coding	4859	poly4	0.003261972141	No	NTC	264		No	No	No	No	No	No	5.48097587917899	weak
5_00005331	0.0	0.0	0.0	0.0	0.0	0.0	0.0	0.0	ENSG00000142661	164	4314	1322	4478.0	protein_coding	5799	80S	0.0	No	NTC	264		No	No	No	No	No	No	0.722204674212493	none
5_00005332	0.0	0.0	0.0	0.0	0.0	100.0	0.0	0.0	ENSG00000142661	164	3639	138	3803.0	protein_coding	3940	poly6	0.000123578322303	No	NTC	216		No	No	No	No	No	No	0.726634437708175	none
5_00005333	26.8089122458	10.1326674861	15.8920195928	5.5532919822	6.08910882796	7.99195775796	8.94473969183	18.5873024153	ENSG00000142661	1229	1098	2762	2327.0	protein_coding	5094	80S	0.062514742061	No	NTC	329		No	No	No	No	No	No	1.71840501943338	strong
5_00005334	62.3859431781	0.0	0.0	0.0	16.4174819589	0.0	21.196574863	0.0	ENSG00000142677	150	1521	1034	1671.0	protein_coding	2703	80S	0.00323768860231	No	NTC	933	inclusion_acceptor_site;retained_intron;skipped_exon;	No	Yes	Yes	Yes	No	No	-12	weak
5_00005335	0.0	0.0	0.0	0.0	0.0	0.0	0.0	0.0	ENSG00000142677	363	1401	1034	1764.0	protein_coding	2798	80S	0.0	Yes	NTC	933	retained_intron;skipped_exon;exclusion_acceptor_site;	No	Yes	Yes	Yes	No	No	0.849429509269502	weak
5_00005336	0.0	0.0	0.0	0.0	0.0	0.0	0.0	0.0	ENSG00000142677	41	429	2382	470.0	protein_coding	2853	80S	0.0	No	ETC	-418	retained_intron;retained_exon;exclusion_acceptor_site;	Yes	Yes	No	Yes	No	No	0.500436070977335	none
5_00005337	100.0	0.0	0.0	0.0	0.0	0.0	0.0	0.0	ENSG00000142677	41	1254	1432	1295.0	protein_coding	2725	80S	7.92295199884e-10	No	NTC	102	skipped_exon;spliced_intron;exclusion_acceptor_site;	No	No	Yes	Yes	No	Yes	0.607260756969224	none
5_00005338	0.0	0.0	0.0	0.0	0.0	0.0	0.0	0.0	ENSG00000185436	15	1476	2972	1491.0	protein_coding	4461	80S	0.0	No	NTC	675	retained_exon;exclusion_acceptor_site;	Yes	No	No	Yes	No	No	-12	none
5_00005339	25.5641160599	7.32033502553	4.32835078208	7.37379941572	12.5563480342	11.4815176504	10.0027645589	21.3727684733	ENSG00000185436	15	1563	2972	1578.0	protein_coding	4548	80S	0.501569040145	No	NTC	762	inclusion_acceptor_site;retained_exon;	Yes	No	No	Yes	No	No	-1.66341560964094	none
5_00005340	21.0434420288	13.4237043323	43.1637193901	3.03419065652	3.91479124563	0.0	0.0	15.4201523466	ENSG00000185436	15	735	3669	750.0	protein_coding	4417	poly3	0.113403863531	No	NTC	65	skipped_exon;retained_exon;	Yes	No	Yes	No	No	No	12	none
5_00005341	0.0	19.1209072053	33.2335059056	31.0030749599	5.80625217616	10.836259753	0.0	0.0	ENSG00000185436	15	129	4278	144.0	protein_coding	4424	poly3	0.0673279180469	No	ETC	-548	inclusion_acceptor_site;skipped_exon;retained_exon;	Yes	No	Yes	Yes	No	No	1.46740187694587	none
5_00005342	42.394101448	0.0	4.5260208687	5.44585628176	6.39563846035	2.03271802849	6.55043862518	32.6552262876	ENSG00000185436	15	636	37	651.0	protein_coding	686	80S	0.200247558175	No	NTC	269	retained_exon;	Yes	No	No	No	No	No	-12	none
5_00005343	0.0	0.0	0.0	0.0	0.0	0.0	0.0	0.0	Unknown	Nope	Nope	Nope	Nope	Unknown	30	80S	0.0	No	NA	NA		No	No	No	No	No	No	12	none
5_00005344	0.0	0.0	0.0	0.0	0.0	0.0	0.0	0.0	ENSG00000001460	56	735	1172	791.0	protein_coding	1961	80S	0.0	Yes	NTC	448	spliced_intron;	No	No	No	No	No	Yes	12	none
5_00005345	0.0	0.0	0.0	0.0	0.0	0.0	0.0	0.0	ENSG00000001460	70	75	2349	145.0	protein_coding	2497	80S	0.0	Yes	ETC	-734	downstream_first_exon;retained_intron;skipped_exon;exclusion_donor_site;	No	Yes	Yes	No	Yes	No	2.11029924142395	none
5_00005346	18.8202995072	22.6883647465	11.3597813466	3.46321602446	21.1219632983	7.87685779104	5.59325003798	9.07626724805	ENSG00000001460	182	168	2744	350.0	protein_coding	3100	poly2	0.0153875175864	No	ETC	-1132	retained_intron;retained_exon;upstream_first_exon;exclusion_donor_site;	Yes	Yes	No	No	Yes	No	12	none
5_00005347	15.9383650826	7.84170017676	6.43305139235	6.55576147022	12.2775899	11.6508967425	12.2880972826	27.014537953	ENSG00000001460	409	1005	1543	1414.0	protein_coding	2956	poly8	0.750504882774	Yes	NTC	77	retained_intron;skipped_exon;retained_exon;upstream_first_exon;exclusion_donor_site;	Yes	Yes	Yes	No	Yes	No	1.24971565793398	strong
5_00005348	6.23726360242	0.352925693613	8.88055267285	4.18925118244	31.3878491023	10.3152492095	9.05988693203	29.5770216048	ENSG00000001460	354	1005	1543	1359.0	protein_coding	2901	poly8	0.0397073337715	No	NTC	77	downstream_first_exon;retained_intron;skipped_exon;retained_exon;exclusion_donor_site;	Yes	Yes	Yes	No	Yes	No	12	strong
5_00005349	15.851672778	10.9279476486	13.3149318782	5.98994442636	12.3440650475	14.9665636316	9.22696846446	17.3779061252	ENSG00000001460	136	75	730	211.0	protein_coding	944	poly6	0.416505319188	No	ETC	-543	retained_intron;skipped_exon;upstream_first_exon;exclusion_donor_site;	No	Yes	Yes	No	Yes	No	-12	none
5_00005350	30.7324256162	12.1266555523	19.4383000586	4.93322874908	8.19444822668	7.01241116559	4.44933037638	13.1132002551	ENSG00000001460	361	345	947	706.0	protein_coding	1653	80S	0.430831189233	No	NTC	170	upstream_first_exon;inclusion_donor_site;	No	No	No	No	Yes	No	2.43513569003441	weak
5_00005351	40.1773324749	16.3403849208	19.9511225633	3.81897834324	3.27979951786	7.5368929747	3.41512923192	5.48035997333	ENSG00000001460	Nope	Nope	Nope	Nope	protein_coding	865	80S	0.218281555342	No	NA	NA		No	No	No	No	No	No	-1.55457555478361	none
5_00005352	0.0	0.0	0.0	0.0	0.0	0.0	0.0	0.0	ENSG00000020633	111	1290	2801	1401.0	protein_coding	4201	80S	0.0	No	NTC	545	retained_exon;	Yes	No	No	No	No	No	-0.381501392443014	none
5_00005353	0.0	0.0	0.0	12.9996647794	13.4732469131	3.03444304037	20.959059813	49.533585454	ENSG00000020633	413	1248	2610	1661.0	protein_coding	4269	poly8	0.102709926788	No	NTC	545	retained_exon;	Yes	No	No	No	No	No	12	weak
5_00005354	0.0	0.0	73.8034678528	0.0	0.0	26.1965321472	0.0	0.0	ENSG00000020633	413	1089	2610	1502.0	protein_coding	4110	poly3	0.020879958691	No	NTC	545	skipped_exon;	No	No	Yes	No	No	No	-12	weak
5_00005355	0.0	0.0	0.0	100.0	0.0	0.0	0.0	0.0	ENSG00000020633	441	1290	2610	1731.0	protein_coding	4339	poly4	0.00243909398155	No	NTC	545	retained_exon;	Yes	No	No	No	No	No	12	weak
5_00005356	40.4853323978	9.24243407901	1.98006455359e-09	1.88201180095	10.1993559952	7.70177277974	10.7867936408	19.7022993046	ENSG00000020633	247	1290	2610	1537.0	protein_coding	4146	80S	0.150195172856	Yes	NTC	545	retained_exon;	Yes	No	No	No	No	No	-2.92575714994958	weak
5_00005357	60.9308980958	1.06892862383	4.45128238045	8.35826298571	3.70946046987	7.75898230475	3.9462799889	9.77590515071	ENSG00000020633	Nope	Nope	Nope	Nope	protein_coding	2871	80S	0.0622148708438	No	NA	NA		No	No	No	No	No	No	-0.280155872948139	none
5_00005358	0.0	0.0	0.0	30.1983202227	0.0	0.0	69.8016797773	0.0	ENSG00000020633	441	897	328	1338.0	protein_coding	1664	poly7	0.00438484289626	No	NTC	839		No	No	No	No	No	No	12	weak
5_00005359	3.01858937641	18.0770111816	15.5131180619	19.7420796233	2.98068952115	2.36510644973	13.3112159366	24.9921898494	Unknown	Nope	Nope	Nope	Nope	Unknown	80	poly4	0.337590937469	No	NA	NA		No	No	No	No	No	No	0.172814797647489	none
5_00005360	11.6431033362	9.87206024026	3.15050525324	2.88820914361	9.21190426255	11.7507179248	18.3507066747	33.1327931646	ENSG00000117614	57	732	990	789.0	protein_coding	1777	poly8	4.75633740882	Yes	NTC	166	retained_exon;	Yes	No	No	No	No	No	-0.159422371038074	none
5_00005361	34.5051541498	15.1336114309	18.5642265207	3.27895242105	6.23678607232	6.75952915857	7.61544664187	7.90629360481	ENSG00000117614	57	606	990	663.0	protein_coding	1651	80S	0.612969433615	No	NTC	166	skipped_exon;	No	No	Yes	No	No	No	-0.28035729046284	none
5_00005362	51.0451251618	7.55933889084	9.69352365487	6.59164561761	5.84534775023	3.62996947718	7.89599662154	7.73905282592	ENSG00000117614	57	471	645	528.0	protein_coding	1171	80S	0.653724096309	No	NTC	95	retained_exon;	Yes	No	No	No	No	No	1.77755461590906	none
5_00005363	32.6067398856	16.46813759	8.56467033187	4.80646949569	5.20870450375	2.85089620296	6.49351544179	23.0008665483	ENSG00000117614	57	225	1702	282.0	protein_coding	1982	80S	0.131536050651	No	NTC	201		No	No	No	No	No	No	0.488951773195808	none
5_00005364	31.5623673458	10.848897456	32.9025244885	9.40300585521	2.71864651887	2.56680986945e-09	1.43882672767	11.1257316054	ENSG00000117616	Nope	Nope	Nope	Nope	protein_coding	1737	poly3	0.209107306167	No	NA	NA		No	No	No	No	No	No	-4.3344078307431	none
5_00005365	54.095370364	21.4734273582	16.2485585127	1.45882758121	1.05617865508	1.2131454042	0.617157303881	3.83733482077	ENSG00000117616	278	681	1395	959.0	protein_coding	2354	80S	2.9001056956	Yes	ETC	-940	inclusion_acceptor_site;retained_intron;	No	Yes	No	Yes	No	No	0.919373342069261	none
5_00005366	14.3271922283	6.45597850079	0.614921757134	4.01116476569	3.12581940086	0.84753112236	4.1877096594	66.4296825654	ENSG00000117616	253	873	339	1126.0	protein_coding	1464	poly8	1.35455867298	Yes	NTC	117	skipped_exon;exclusion_acceptor_site;	No	No	Yes	Yes	No	No	-0.563164874499924	none
5_00005367	22.2977156039	16.2828660632	10.015088633	4.66176015143	6.23710714042	4.7036526549	11.9216559245	23.8801538287	Unknown	Nope	Nope	Nope	Nope	Unknown	1708	poly8	0.185583399701	No	NA	NA		No	No	No	No	No	No	0.409638755618305	none
5_00005368	39.4481055935	21.1276198168	5.31519395015	2.79499085179	7.08721594434	7.95846370491	3.55949123226	12.7089189062	Unknown	Nope	Nope	Nope	Nope	Unknown	344	80S	0.111923605251	No	NA	NA		No	No	No	No	No	No	0.259539069913475	none
5_00005369	0.0	0.0	0.0	0.0	0.0	0.0	100.0	0.0	Unknown	Nope	Nope	Nope	Nope	Unknown	2556	poly7	0.0251360143335	No	NA	NA		No	No	No	No	No	No	2.45659264693575	none
5_00005370	50.6840990711	0.0	0.0	0.0	0.0	23.3466544283	25.9692465006	0.0	ENSG00000187010	Nope	Nope	Nope	Nope	protein_coding	1029	80S	0.0364086795428	No	NA	NA		No	No	No	No	No	No	4.60895050111235	none
5_00005371	17.8215369795	9.38924976859	30.567963752	5.27071148472	2.62492974371	4.69498542128	7.82920457868	21.8014182715	Unknown	Nope	Nope	Nope	Nope	Unknown	2439	poly3	0.10790249745	No	NA	NA		No	No	No	No	No	No	0.211240760197908	none
5_00005372	35.5086281973	12.9100963856	18.3049318309	6.77841428824	5.89419655345	6.58214453919	2.3923815489	11.6292066564	Unknown	Nope	Nope	Nope	Nope	Unknown	1331	80S	0.310056429765	No	NA	NA		No	No	No	No	No	No	0.637645186515117	none
5_00005373	39.8733708134	0.0	0.0	3.75729275338	16.1310321838	22.0049268097	0.0	18.2333774398	ENSG00000188672	88	1254	277	1342.0	protein_coding	1617	80S	0.0404490831355	Yes	NTC	27	retained_exon;	Yes	No	No	No	No	No	1.78046105842459	weak
5_00005374	19.4874594993	5.59820318826e-08	26.5239489898	0.0	34.8171683957	3.25465999377	15.9167630654	0.0	ENSG00000188672	88	1065	331	1153.0	protein_coding	1483	poly3	0.0144468506141	No	NTC	-28	skipped_exon;upstream_MX_exon;	No	No	Yes	No	No	No	12	weak
5_00005375	0.0	0.0	0.0	7.12171033694	27.3944429704	11.0710935109	0.0	54.4127531817	ENSG00000188672	88	804	331	892.0	protein_coding	1222	poly8	0.0120912009025	No	NTC	-28	skipped_exon;retained_exon;downstream_MX_exon;	Yes	No	Yes	No	No	No	12	weak
5_00005376	0.0	68.5290725849	13.9269130689	3.05039595702	0.0	2.29966065851	2.38238382264	9.81157390804	ENSG00000188672	88	801	277	889.0	protein_coding	1164	poly2	0.100770310304	No	NTC	27	skipped_exon;retained_exon;	Yes	No	Yes	No	No	No	-12	weak
5_00005377	11.1269994639	3.00481350888	7.36785760452	11.7101269159	21.3247192241	11.4469187865	12.7709436383	21.2476208578	ENSG00000188672	389	1206	277	1595.0	protein_coding	1872	poly8	0.0450281002016	No	NTC	27	retained_exon;	Yes	No	No	No	No	No	12	weak
5_00005378	40.1239191395	16.0994189559	13.5012760671	3.40445892371	5.41538781157	3.67483213308	4.37575564049	13.4049513286	ENSG00000223474	Nope	Nope	Nope	Nope	protein_coding	3653	80S	0.211340564087	No	NA	NA		No	No	No	No	No	No	3.98795941223979	none
5_00005379	17.8275688079	7.81845221615	5.17643240447	5.50918014964	14.6704348889	13.2517413273	10.9307384081	24.8154517976	ENSG00000127423	2	1074	987	1076.0	protein_coding	2061	poly8	3.14116571627	Yes	NTC	854		No	No	No	No	No	No	-2.23253173592025	none
5_00005381	14.3237726382	2.04941028729	2.84166028727	5.48810233525	8.08345529993	8.89665656583	9.515829582	48.8011130042	ENSG00000182749	167	1041	1332	1208.0	protein_coding	2540	poly8	0.747943277575	Yes	NTC	NA		No	No	No	No	No	No	1.0277862597157	none
5_00005382	29.8117825263	41.9258386118	6.48347691345	2.56828982152	4.1368897622	3.56660423021	4.0773102973	7.42980783721	ENSG00000182749	1716	1041	1314	2757.0	protein_coding	4070	poly2	0.0687475406417	No	NTC	NA		No	No	No	No	No	No	-0.991730333788644	strong
5_00005383	0.0	0.000302879384309	0.0	7.374554151	0.0	21.6260849202	13.2222732897	57.7767847597	ENSG00000117632	Nope	Nope	Nope	Nope	protein_coding	1777	poly8	0.0179251575363	No	NA	NA		No	No	No	No	No	No	0.727610318855408	none
5_00005384	38.0399978836	9.71433709472	8.23628361841	5.2703722441	7.1390577889	7.5120675542	7.93681298295	16.1510708331	ENSG00000117632	177	525	1536	702.0	protein_coding	2237	80S	0.224780762871	No	NTC	147	downstream_first_exon;retained_intron;upstream_last_exon;upstream_first_exon;	No	Yes	No	No	No	No	12	weak
5_00005386	9.70037530666	3.09468897193	1.11394089566	5.68052972062	12.21976279	11.2522027277	24.4118783306	32.5266212569	ENSG00000117632	365	450	898	815.0	protein_coding	1712	poly8	0.348802135279	No	NTC	72	retained_intron;downstream_last_exon;upstream_first_exon;	No	Yes	No	No	No	No	-4.24460531457381	none
5_00005387	2.89589448003	3.1031361487	6.13468155933	5.53874635621	18.1173393129	19.1315440011	18.0791423683	26.9995157735	ENSG00000117632	177	450	898	627.0	protein_coding	1524	poly8	59.833546163	Yes	NTC	72	downstream_first_exon;retained_intron;downstream_last_exon;upstream_first_exon;	No	Yes	No	No	No	No	-2.03001926110782	weak
5_00005388	0.0	0.0	8.58495105993	0.0	37.0391292743	20.3021347852	13.266497021	20.8072878596	ENSG00000117632	177	429	898	606.0	protein_coding	1503	poly5	0.0269360372463	No	NTC	72	downstream_first_exon;downstream_last_exon;upstream_first_exon;spliced_intron;	No	No	No	No	No	Yes	12	weak
5_00005389	32.0704662744	12.3315496638	12.5469298434	30.0214555838	2.25701403783	1.24947640366	1.42847027373	8.09463791933	ENSG00000117632	153	450	898	603.0	protein_coding	1500	poly4	0.416993649828	Yes	NTC	72	downstream_first_exon;retained_intron;downstream_last_exon;	No	Yes	No	No	No	No	-0.652332972851246	weak
5_00005390	7.19132762002	8.29061493533	7.12133913234	4.63202945766	11.5095484309	12.244846099	14.1580222532	34.8522720715	ENSG00000158006	290	1179	2220	1469.0	protein_coding	3688	poly8	0.983373288146	Yes	NTC	95	skipped_exon;exclusion_acceptor_site;	No	No	Yes	Yes	No	No	0.910353518810139	weak
5_00005391	0.0	3.51187294888	19.6545046293	3.65989786611	1.60120069492	10.0569659029	12.9382806375	48.5772773204	ENSG00000158006	348	1179	2220	1527.0	protein_coding	3746	poly8	0.11221829826	No	NTC	95	inclusion_acceptor_site;	No	No	No	Yes	No	No	1.46201587333826	weak
5_00005392	64.3121075442	0.0	0.0	0.0	0.0	0.0	0.0	35.6878924558	ENSG00000158014	219	1119	1137	1338.0	protein_coding	2473	poly8	0.00809368993163	No	NTC	146	retained_exon;	Yes	No	No	No	No	No	12	none
5_00005393	17.9353392293	0.0	5.53125896346	5.6363081055	2.38474761452	12.2740908071	20.4744187097	35.7638365705	ENSG00000158014	219	972	1137	1191.0	protein_coding	2326	80S	0.00358242311385	No	NTC	146	skipped_exon;	No	No	Yes	No	No	No	12	none
5_00005394	30.6145220887	0.0	0.0	5.89106387371	0.0	11.7377572469	15.5379039288	36.2187528618	ENSG00000158022	138	1062	566	1200.0	protein_coding	1764	poly8	0.00259682075921	No	NTC	11		No	No	No	No	No	No	12	none
5_00005395	88.5714355261	4.03412838914	4.70025748143	0.0	1.15192565189	0.0	1.54225295141	0.0	ENSG00000158062	32	396	1893	428.0	protein_coding	2325	80S	0.430646534633	Yes	ETC	-1848	retained_intron;skipped_exon;	No	Yes	Yes	No	No	No	0.513427943717042	none
5_00005396	38.0910593539	0.0	1.84276722201	7.96068607251	12.4717814287	11.6867437792	11.1564542525	16.7905078913	ENSG00000158062	Nope	Nope	Nope	Nope	protein_coding	1604	80S	0.875688829397	No	NA	NA	downstream_first_exon;skipped_exon;retained_exon;spliced_intron;	Yes	No	Yes	No	No	Yes	0.740687932838856	none
5_00005397	27.4002182993	13.0310825397	2.95550389454	1.47369048713	0.901928920994	4.19513876405	8.6323769765	41.4100601177	ENSG00000158062	37	108	1488	145.0	protein_coding	1642	poly8	0.319238825745	Yes	ETC	-1213	inclusion_acceptor_site;retained_exon;upstream_first_exon;spliced_intron;	Yes	No	No	Yes	No	Yes	2.00668882946698	none
5_00005398	38.5120220146	14.760687514	0.0	8.5017335696	8.79244182184	9.6850392334	6.01531167349	13.7327641731	ENSG00000158062	273	1563	15	1836.0	protein_coding	1851	80S	0.289110479361	Yes	NTC	271	retained_exon;spliced_intron;exclusion_acceptor_site;	Yes	No	No	Yes	No	Yes	1.28887109969353	strong
5_00005399	0.0	70.2540482849	0.0	7.47337911779	5.03211822431	13.629122765	3.61133160799	0.0	ENSG00000158062	539	837	15	1376.0	protein_coding	1394	poly2	0.04674713007	No	NTC	271	downstream_first_exon;skipped_exon;spliced_intron;	No	No	Yes	No	No	Yes	1.05123370240614	strong
5_00005400	53.2983567373	9.88298511379	18.407217053	6.31695165746	2.17065725515	0.0	2.61028129729	7.31355088605	ENSG00000158062	149	1203	15	1352.0	protein_coding	1366	80S	0.14059207127	Yes	NTC	271	downstream_first_exon;skipped_exon;retained_exon;spliced_intron;exclusion_acceptor_site;	Yes	No	Yes	Yes	No	Yes	-0.0260891596219752	strong
5_00005401	0.0	0.0	0.0	100.0	0.0	0.0	0.0	0.0	ENSG00000158062	367	1464	15	1831.0	protein_coding	1846	poly4	0.00534601091165	No	NTC	271	skipped_exon;retained_exon;spliced_intron;	Yes	No	Yes	No	No	Yes	12	strong
5_00005402	35.3889940422	1.78361473643	8.92657071043	6.62421789016	10.0027957765	12.8411362558	9.70136066359	14.7313099249	ENSG00000158062	Nope	Nope	Nope	Nope	protein_coding	1828	80S	0.232993251276	No	NA	NA	retained_exon;upstream_first_exon;spliced_intron;exclusion_acceptor_site;	Yes	No	No	Yes	No	Yes	0.702668476996694	none
5_00005403	79.209752341	0.0	0.0	4.68357885877	3.30224088476	3.10486616929	2.6509446042	7.04861714197	ENSG00000158062	168	750	979	918.0	protein_coding	1897	80S	0.426556519289	Yes	NTC	201	downstream_first_exon;retained_intron;skipped_exon;retained_exon;	Yes	Yes	Yes	No	No	No	0.802033266254152	strong
5_00005405	23.5219100616	4.40172706994	1.99536191142	8.92369425049	12.893374476	13.5091507844	10.7969478414	23.9578336048	ENSG00000176092	429	1851	109	2280.0	protein_coding	2390	poly8	0.0820408279687	No	NTC	89		No	No	No	No	No	No	0.912394712958824	weak
5_00005406	0.0	0.0	0.0	100.0	0.0	0.0	0.0	0.0	ENSG00000176092	Nope	Nope	Nope	Nope	protein_coding	834	poly4	0.000961430886585	No	NA	NA		No	No	No	No	No	No	-0.0428515172029883	none
5_00005407	2.74878698857	96.2710599594	0.0	0.0	0.0	0.0	0.980153052078	0.0	ENSG00000176092	Nope	Nope	Nope	Nope	protein_coding	1552	poly2	0.157402524394	No	NA	NA		No	No	No	No	No	No	0.0914558876894037	none
5_00005408	0.0	0.0	0.0	0.0	0.0	0.0	0.0	0.0	ENSG00000176083	119	1575	17	1694.0	protein_coding	1710	80S	0.0	No	NTC	372	retained_exon;exclusion_acceptor_site;	Yes	No	No	Yes	No	No	12	strong
5_00005409	0.0	0.0	0.0	0.0	0.0	0.0	100.0	0.0	ENSG00000176083	122	1515	17	1637.0	protein_coding	1653	poly7	4.71896202871e-06	No	NTC	372	inclusion_acceptor_site;skipped_exon;	No	No	Yes	Yes	No	No	12	strong
5_00005410	0.0	0.0	0.0	0.0	0.0	0.0	100.0	0.0	ENSG00000176083	119	1515	17	1634.0	protein_coding	1650	poly7	0.000767955884122	No	NTC	372	skipped_exon;exclusion_acceptor_site;	No	No	Yes	Yes	No	No	12	strong
5_00005411	18.0144434535	20.0758174424	31.246636473	2.66106663858	5.74072701324	4.48414814884	9.45699534699	8.32016548344	ENSG00000225891	Nope	Nope	Nope	Nope	antisense	1283	poly3	0.133056612828	No	NA	NA		No	No	No	No	No	No	-1.67358873150396	none
5_00005412	0.0	0.0	0.0	0.0	0.0	0.0	100.0	0.0	Unknown	Nope	Nope	Nope	Nope	Unknown	509	poly7	0.00607892069415	No	NA	NA		No	No	No	No	No	No	0.0404502328744696	none
5_00005413	0.0	6.72309493598	5.49501056025	0.0	2.28158247227	0.0	5.8028942825	79.697417749	Unknown	Nope	Nope	Nope	Nope	Unknown	663	poly8	0.0948112470863	No	NA	NA		No	No	No	No	No	No	12	none
5_00005414	25.4288776233	18.3499426331	10.9810064299	3.10295004127	5.28749179834	4.3880661652	7.87316877727	24.5884965316	ENSG00000142751	Nope	Nope	Nope	Nope	protein_coding	1750	80S	1.42573562395	No	NA	NA		No	No	No	No	No	No	1.54827766121776	none
5_00005415	9.41623275544	4.64836609666	2.55489257321	3.39863930214	7.3477787376	10.1901935351	14.8168730507	47.6270239491	ENSG00000142751	284	933	295	1217.0	protein_coding	1510	poly8	5.60798645526	Yes	NTC	73		No	No	No	No	No	No	0.372384257417239	none
5_00005416	11.7069942006	4.3864043003	4.14769764671	5.51558047719	11.4288437926	11.5541784287	10.735232834	40.5250683199	ENSG00000198746	31	1578	521	1609.0	protein_coding	2128	poly8	2.10539567329	Yes	NTC	217	inclusion_donor_site;	No	No	No	No	Yes	No	1.0190852033625	weak
5_00005417	46.5640600375	0.00233383450967	22.3668649721	8.70990289102	9.31085312402	2.71133817776	3.42835497256	6.90629199053	ENSG00000198746	25	405	1559	430.0	protein_coding	1992	80S	0.161733153203	Yes	PTC	-826	exclusion_donor_site;	No	No	No	No	Yes	No	4.1755858005284	none
5_00005418	62.8957618468	3.25061157864	0.0	1.84919122086	10.9984998429	4.61035774533	1.22768045145	15.167897314	ENSG00000131910	138	774	360	912.0	protein_coding	1270	80S	0.023115817032	No	NTC	242		No	No	No	No	No	No	12	weak
5_00005419	19.8535188486	5.94871999551	5.01223756471	6.88144278815	13.6353774273	11.3830416142	7.51512890616	29.7705328554	ENSG00000175707	90	1197	499	1287.0	protein_coding	1785	poly8	0.0171755276737	No	NTC	83		No	No	No	No	No	No	-12	weak
5_00005420	16.4853142544	52.1404181762	6.56927211193	2.61087606875	3.60303220524	1.27040249542	2.26027088968	15.0604137983	Unknown	Nope	Nope	Nope	Nope	Unknown	466	poly2	0.953778499658	No	NA	NA		No	No	No	No	No	No	-0.703947344780466	none
5_00005421	6.15965725036	0.7666586112	3.74190355471	4.01475092599	7.32169061915	8.57322969258	8.04244759571	61.3796617503	ENSG00000158246	174	1278	922	1452.0	protein_coding	2372	poly8	0.334448992587	Yes	NTC	1014		No	No	No	No	No	No	1.88270285475625	none
5_00005422	39.1075845581	23.5314564874	7.49523641153	0.0	3.27178998557	2.00771493691	8.22586314399	16.3603544764	ENSG00000090020	715	960	1497	1675.0	protein_coding	3170	80S	0.0533196059428	No	NTC	338		No	No	No	No	No	No	1.01271073367389	strong
5_00005423	59.9715470128	0.0	17.4998361043	8.21578076177	0.0	0.0	0.00641227750987	14.3064238436	ENSG00000090020	628	372	3103	1000.0	protein_coding	4110	80S	0.0440877731914	Yes	ETC	-1277	skipped_exon;	No	No	Yes	No	No	No	0.605036254770175	none
5_00005424	3.97038676011	1.04820600223	1.60754819652e-10	3.54350970945	4.32311159709	6.25193081817	7.83575159771	73.0271035151	ENSG00000090020	628	2448	1497	3076.0	protein_coding	4571	poly8	1.15353904857	Yes	NTC	338	downstream_first_exon;retained_exon;	Yes	No	No	No	No	No	0.260865051135926	weak
5_00005425	19.0627249568	5.17251739115	3.64604944283	3.72338897869	6.26022949762	5.72299867702	6.02754410533	50.3845469506	ENSG00000090020	628	1668	251	2296.0	protein_coding	2545	poly8	0.178991369015	Yes	NTC	386	downstream_first_exon;retained_exon;	Yes	No	No	No	No	No	-0.375301923369361	weak
5_00005426	0.0	0.0	9.14659273834	49.5647661232	11.9235551515	5.15427393517	24.2108120517	0.0	Unknown	Nope	Nope	Nope	Nope	Unknown	669	poly4	0.0141800862765	No	NA	NA		No	No	No	No	No	No	-0.590271560110776	none
5_00005427	20.5739879684	8.16663710674	0.0	4.95162684919	9.83740934966	5.69980314525	6.86849904223	43.9020365385	ENSG00000142733	355	3843	212	4198.0	protein_coding	4408	poly8	0.134460701346	Yes	NTC	79	skipped_exon;spliced_intron;	No	No	Yes	No	No	Yes	0.483019005390035	weak
5_00005428	8.49274078051	3.62552728726	4.79818985881	7.22031010958	8.61329097695	11.4898943784	9.60853152191	46.1515150865	ENSG00000142733	355	3867	212	4222.0	protein_coding	4432	poly8	0.25509730985	Yes	NTC	79	retained_exon;spliced_intron;	Yes	No	No	No	No	Yes	-0.428155710218529	weak
5_00005429	0.0	0.0	0.0	0.0	0.0	0.0	0.0	0.0	ENSG00000142733	18	1488	21	1506.0	protein_coding	1525	80S	0.0	No	NTC	143	spliced_intron;	No	No	No	No	No	Yes	-0.257986279378253	none
5_00005430	0.0	0.0	76.2439281198	1.18886220161	1.51194287401	0.0	0.0	21.0552668046	ENSG00000142733	306	1593	1390	1899.0	protein_coding	3297	poly3	0.0739176213675	No	ETC	-1236	retained_intron;skipped_exon;	No	Yes	Yes	No	No	No	1.21767998314251	none
5_00005431	0.0	0.0	0.0	0.0	0.0	0.0	0.0	0.0	ENSG00000142748	8	900	124	908.0	protein_coding	1030	80S	0.0	No	NTC	242	retained_exon;	Yes	No	No	No	No	No	12	none
5_00005432	39.7016748043	0.0	0.0	8.52389493114	9.39244281764	10.8677104712	17.5472571995	13.9670197762	ENSG00000142748	8	867	124	875.0	protein_coding	997	80S	0.0170211884596	No	NTC	242	skipped_exon;	No	No	Yes	No	No	No	12	none
5_00005433	29.2812414965	0.0	37.1730528347	11.8639282055	13.1702404181	8.51153704521	0.0	0.0	ENSG00000174950	78	522	940	600.0	protein_coding	1538	poly3	0.00289455695119	No	NTC	149		No	No	No	No	No	No	-12	none
5_00005435	78.3374505952	20.5868167818	1.07573262296	0.0	0.0	0.0	0.0	0.0	ENSG00000158195	Nope	Nope	Nope	Nope	protein_coding	4761	80S	0.76572076641	No	NA	NA	retained_exon;exclusion_donor_site;	Yes	No	No	No	Yes	No	0.0313644234778261	none
5_00005436	10.242623086	7.78983144665	2.95766902206	4.35857866017	6.00736140922	6.95972798588	11.5961073606	50.0881010294	ENSG00000158195	217	1497	2557	1714.0	protein_coding	4270	poly8	2.89828547371	Yes	NTC	158	retained_exon;exclusion_donor_site;	Yes	No	No	No	Yes	No	-12	strong
5_00005437	41.3380481906	0.0	0.589870041062	3.0803897548e-05	2.22305829843	5.41368784933	0.65125696146	49.7840478553	ENSG00000158195	217	846	2693	1063.0	protein_coding	3755	poly8	0.680152404401	Yes	NTC	22	skipped_exon;exclusion_donor_site;	No	No	Yes	No	Yes	No	-0.507725598539523	strong
5_00005439	1.76129682465	14.3647771	2.7458087613	1.24635307753	2.50157353325	10.8150917423	8.29014174637	58.2749572145	ENSG00000126705	814	4812	676	5626.0	protein_coding	6306	poly8	0.0447415027006	Yes	NTC	-43	inclusion_acceptor_site;retained_intron;upstream_first_exon;exclusion_acceptor_site;	No	Yes	No	Yes	No	No	0.652331400960997	weak
5_00005440	37.4587081979	24.3851376039	7.76918412549	0.0	12.7096623995	16.5310940962	1.14573422338	0.000479353576681	ENSG00000126705	566	201	5406	767.0	protein_coding	6176	80S	0.0153263592073	Yes	ETC	-4764	downstream_first_exon;retained_exon;spliced_intron;exclusion_acceptor_site;	Yes	No	No	Yes	No	Yes	-0.0759919774461142	none
5_00005441	0.0	0.0	0.0	0.0	5.33246660244	94.6675333976	0.0	0.0	ENSG00000126705	966	4812	676	5778.0	protein_coding	6458	poly6	0.00442539050738	Yes	NTC	-43	downstream_first_exon;inclusion_acceptor_site;retained_intron;exclusion_acceptor_site;	No	Yes	No	Yes	No	No	5.79065421107284	weak
5_00005442	6.71750522137	0.0	0.472049574057	2.84052707285	1.42900843874	1.05119823955	7.91523166002	79.5744797934	ENSG00000126705	636	4812	43	5448.0	protein_coding	5493	poly8	0.0981973866803	Yes	NTC	NA	downstream_first_exon;retained_intron;skipped_exon;	No	Yes	Yes	No	No	No	-1.11669929870772	weak
5_00005443	3.17685108306	12.7572954544	0.0	7.07240508199	4.5525912822	3.14829254165	6.4945734092	62.7979911474	ENSG00000126705	650	312	1048	962.0	protein_coding	2013	poly8	0.182194618549	Yes	ETC	-67	inclusion_acceptor_site;exclusion_acceptor_site;	No	No	No	Yes	No	No	-1.82367793676754	none
5_00005444	0.0	0.0	0.0	0.0	0.0	0.0	0.0	0.0	ENSG00000000938	105	699	622	804.0	protein_coding	1424	80S	0.0	No	NTC	209		No	No	No	No	No	No	-0.238246652043951	none
5_00005445	0.0	0.0	0.0	100.0	0.0	0.0	0.0	0.0	ENSG00000000938	148	1590	622	1738.0	protein_coding	2358	poly4	0.000718325850754	No	NTC	209		No	No	No	No	No	No	-0.346913085821005	weak
5_00005446	0.0	0.0	0.0	17.5272650572	0.0	0.0	82.4727349428	0.0	ENSG00000000938	271	1590	622	1861.0	protein_coding	2483	poly7	0.00262019624489	No	NTC	209	upstream_first_exon;	No	No	No	No	No	No	-0.553139464662201	strong
5_00005447	0.0	0.0	0.0	0.0	0.0	0.0	0.0	0.0	ENSG00000000938	212	1590	622	1802.0	protein_coding	2424	80S	0.0	No	NTC	209	downstream_first_exon;upstream_first_exon;	No	No	No	No	No	No	-0.350053031599642	weak
5_00005448	0.0	0.0	0.0	0.0	0.0	0.0	100.0	0.0	ENSG00000000938	228	1590	622	1818.0	protein_coding	2440	poly7	0.000898829473736	No	NTC	209	downstream_first_exon;	No	No	No	No	No	No	-0.637143313810302	weak
5_00005449	25.7815135332	9.51949655323	6.86718946814	2.44820788971	8.45062470012	28.9359347118	8.93925011726	9.05778302656	ENSG00000126709	124	417	320	541.0	protein_coding	860	poly6	0.107346348724	Yes	NTC	95	inclusion_donor_site;	No	No	No	No	Yes	No	2.80418163879525	none
5_00005450	3.0985942163	4.14313738682	0.0	12.3919120067	25.9145356733	20.5326434838	13.0772618968	20.8419153363	ENSG00000126709	124	405	320	529.0	protein_coding	848	poly5	0.271544380512	Yes	NTC	95	inclusion_donor_site;exclusion_donor_site;	No	No	No	No	Yes	No	2.2043196127061	none
5_00005451	9.4361920876	4.38869628662	10.1902912437	11.2686047495	19.7324746204	14.8892329543	9.68494409056	20.4095639673	ENSG00000126709	124	393	320	517.0	protein_coding	836	poly8	1.11760409549	Yes	NTC	95	exclusion_donor_site;	No	No	No	No	Yes	No	2.63529626887048	none
5_00005452	23.8159828376	14.5533845051	15.041713808	4.90632311716	3.05639078739	26.7972484747	9.4753314023	2.35362506773	ENSG00000117748	62	837	625	899.0	protein_coding	1522	poly6	2.88294776959	Yes	NTC	85	exclusion_donor_site;	No	No	No	No	Yes	No	0.0269095605489033	strong
5_00005453	9.65219665777	4.70787780937	3.78265080882	3.16903944861	7.68725635796	8.6340042002	14.2093980811	48.1575766362	ENSG00000117748	67	123	1524	190.0	protein_coding	1720	poly8	59.765450051	Yes	ETC	-822	inclusion_donor_site;exclusion_donor_site;	No	No	No	No	Yes	No	0.16481086974567	none
5_00005454	50.6070674728	27.7508474702	5.04079469586	6.36731703882	3.01001668251	0.917450054172	1.49472237292	4.81178421273	ENSG00000117748	67	123	1675	190.0	protein_coding	1871	80S	0.875245091265	Yes	PTC	-973	inclusion_donor_site;	No	No	No	No	Yes	No	3.78627806454156	none
5_00005455	0.0	0.0	100.0	0.0	0.0	0.0	0.0	0.0	ENSG00000158161	166	951	4817	1117.0	protein_coding	5939	poly3	0.0154801906237	Yes	PTC	-620	skipped_exon;retained_exon;upstream_last_exon;	Yes	No	Yes	No	No	No	2.32700841618541	none
5_00005456	17.7598502433	13.7876500453	9.12328755204	2.56265897688	4.50902037411	3.11059167614	4.83582226437	44.3111188679	ENSG00000158161	206	1584	4113	1790.0	protein_coding	5902	poly8	2.64052941515	Yes	NTC	81	skipped_exon;retained_exon;upstream_last_exon;	Yes	No	Yes	No	No	No	-0.108324471232075	weak
5_00005457	17.195999707	2.73722228027	1.62826341092	5.26734145837	4.80477614278	5.75940569054	6.26368965375	56.3433016564	ENSG00000158161	241	1722	4120	1963.0	protein_coding	6082	poly8	2.68415980736	Yes	NTC	81	skipped_exon;retained_exon;upstream_last_exon;	Yes	No	Yes	No	No	No	-3.76174024295103	weak
5_00005458	0.0	11.1694625121	8.322119051	2.00022801261	2.43634069772	8.79184848439	5.49002873916	61.789972503	ENSG00000158161	166	117	1670	283.0	protein_coding	1965	poly8	0.164130256228	No	ETC	-1444	skipped_exon;retained_exon;upstream_last_exon;	Yes	No	Yes	No	No	No	12	none
5_00005459	3.92804314344	4.15454371966	8.82569873394	5.79203617768	8.71235955951	8.19570095199	8.95014057133	51.4414771425	ENSG00000158161	166	1611	7	1777.0	protein_coding	1783	poly8	7.12632787074	No	NTC	108	skipped_exon;retained_exon;downstream_last_exon;	Yes	No	Yes	No	No	No	12	weak
5_00005460	7.63086762131	12.9206163367	11.8455393658	6.10568972483	13.0356013135	4.84442420729	4.74011944024	38.8771419903	ENSG00000158161	176	1089	567	1265.0	protein_coding	1835	poly8	0.924168784576	Yes	ETC	-397	retained_exon;	Yes	No	No	No	No	No	-12	none
5_00005461	47.5026962535	8.88970719401	0.142238304243	10.0496992183	13.0857222205	15.4244636201	4.90547318941	0.0	ENSG00000158161	176	117	1262	293.0	protein_coding	1565	80S	0.242498035725	No	ETC	-1151	skipped_exon;retained_exon;	Yes	No	Yes	No	No	No	1.38298196994869	none
5_00005462	19.426143294	0.0	5.68806176732	6.35963185036	20.6332220397	10.2456900081	18.159991123	19.4872599175	ENSG00000228589	138	681	807	819.0	protein_coding	1624	poly8	0.346511591862	Yes	NTC	NA		No	No	No	No	No	No	-0.0530297916351099	weak
5_00005463	0.0	100.0	0.0	0.0	0.0	0.0	0.0	0.0	Unknown	Nope	Nope	Nope	Nope	Unknown	335	poly2	0.0156086965616	No	NA	NA		No	No	No	No	No	No	-1.2985650300162	none
5_00005464	24.6117849611	21.1889685735	2.35824799527	0.526483329181	11.0894156394	4.25315566896	13.840973537	22.1309702955	ENSG00000169403	128	1029	640	1157.0	protein_coding	1796	80S	0.035412992168	Yes	NTC	NA	upstream_first_exon;	No	No	No	No	No	No	3.56795833700496	none
5_00005465	0.0	0.0	0.0	8.65554439586	0.0	7.22010845282	0.0	84.1243471513	ENSG00000169403	254	1029	640	1283.0	protein_coding	1922	poly8	0.0505235706948	No	NTC	NA	downstream_first_exon;skipped_exon;	No	No	Yes	No	No	No	-0.986902119972684	weak
5_00005466	0.0	0.0	0.0	0.0	0.0	0.0	0.0	0.0	ENSG00000169403	335	1029	640	1364.0	protein_coding	2004	80S	0.0	No	NTC	NA	retained_exon;	Yes	No	No	No	No	No	-12	weak
5_00005467	4.24645089385	0.759526672197	4.40686279429	2.69606229211	11.2163923256	11.5665958759	24.2706241542	40.8374849918	ENSG00000126698	35	762	967	797.0	protein_coding	1762	poly8	29.3175659917	Yes	NTC	123	skipped_exon;retained_exon;	Yes	No	Yes	No	No	No	-6.20434850050954	none
5_00005468	63.2733675044	23.772940198	7.90143634605	1.50740570494	0.768938915203	1.4317635245	0.75705014445	0.587097662423	ENSG00000126698	41	84	1759	125.0	protein_coding	1890	80S	5.02399818774	Yes	PTC	-677	retained_exon;	Yes	No	No	No	No	No	1.25929613062577	none
5_00005469	7.49610992998	5.44482052205	1.96183224719	1.89246212526	8.4891434608	11.1807694234	22.8154960684	40.7193662229	ENSG00000126698	41	660	623	701.0	protein_coding	1322	poly8	21.7997294441	Yes	NTC	123	skipped_exon;retained_exon;	Yes	No	Yes	No	No	No	-12	none
5_00005471	50.4829248388	19.4417453718	7.83506933041	3.57286239489	3.70654595829	3.3095745923	4.04210524445	7.60917226908	Unknown	Nope	Nope	Nope	Nope	Unknown	1112	80S	4.28183438468	No	NA	NA		No	No	No	No	No	No	0.966710282570928	none
5_00005473	11.0887372273	40.9981278054	13.2448172203	7.14532458022	11.1616624696	2.29545743855	5.76485637303	8.30101688559	ENSG00000180198	Nope	Nope	Nope	Nope	protein_coding	296	poly2	0.660244759244	No	NA	NA		No	No	No	No	No	No	-1.36654774391099	none
5_00005474	32.8210878365	31.7947708898	11.0832638345	4.33913635193	4.62390942622	6.84630174433	1.86746659096	6.62406332564	ENSG00000197989	Nope	Nope	Nope	Nope	antisense	1902	poly2	3.29757733305	No	NA	NA	retained_intron;	No	Yes	No	No	No	No	-2.17579374400282	none
5_00005475	32.6844723994	34.168951038	26.7624746992	3.79836384718	1.25163754537	0.143462055719	0.833429195872	0.357209219266	ENSG00000197989	Nope	Nope	Nope	Nope	antisense	758	80S	1.94347836918	No	NA	NA	upstream_first_exon;spliced_intron;exclusion_donor_site;	No	No	No	No	Yes	Yes	3.00291805139472	none
5_00005476	64.6791196668	17.7341351096	5.31878453215	3.11906153858	2.87546059034	0.660027834849	0.500022888073	5.11338783957	ENSG00000197989	Nope	Nope	Nope	Nope	antisense	1099	80S	2.11129033037	No	NA	NA	retained_intron;upstream_first_exon;inclusion_donor_site;	No	Yes	No	No	Yes	No	1.2456774998272	none
5_00005477	37.3600984881	17.4445093984	17.2354606071	7.46787052175	6.11131073241	4.85440235096	3.04076042813	6.48558747317	ENSG00000197989	Nope	Nope	Nope	Nope	antisense	1799	80S	1.88583523683	No	NA	NA	upstream_first_exon;exclusion_donor_site;	No	No	No	No	Yes	No	-0.0600465008034821	none
5_00005478	90.732765006	3.98541864908	0.0	0.0	2.7334444281	1.75346669237	0.79490522447	0.0	ENSG00000197989	Nope	Nope	Nope	Nope	antisense	1659	80S	1.88868186148	No	NA	NA	retained_intron;upstream_first_exon;exclusion_donor_site;	No	Yes	No	No	Yes	No	3.68456448313408	none
5_00005479	41.6447796659	9.83387833932	12.261794356	4.31635091395	7.62720816152	4.44612409294	4.93667315193	14.9331913185	ENSG00000197989	Nope	Nope	Nope	Nope	antisense	1366	80S	0.486333633253	No	NA	NA	downstream_first_exon;spliced_intron;exclusion_donor_site;	No	No	No	No	Yes	Yes	12	none
5_00005480	22.6289308814	52.1440328151	6.34051900802	6.56442760103	4.05316305284	4.10064613444	0.837881899103	3.33039860805	ENSG00000221539	Nope	Nope	Nope	Nope	snoRNA	80	poly2	3.95207098081	No	NA	NA		No	No	No	No	No	No	12	none
5_00005481	42.6614623688	25.3809025572	11.0809493533	3.16080390982	3.49708132674	2.18917776672	3.28670366062	8.74291905679	ENSG00000197989	Nope	Nope	Nope	Nope	antisense	371	80S	4.7280909846	No	NA	NA		No	No	No	No	No	No	-4.58156956967211	none
5_00005485	1.11735895036	72.1453177588	10.364194769	10.7363914989	1.62871360776	1.09183069255	0.0	2.91619272264	ENSG00000120656	95	486	440	581.0	protein_coding	1019	poly2	2.7056568829	Yes	NTC	36		No	No	No	No	No	No	5.27131802938303	weak
5_00005486	16.5258669108	10.9112049784	11.3267096067	14.712870539	23.4874694678	10.9290276571	7.18196030966	4.92489053043	ENSG00000120656	523	486	440	1009.0	protein_coding	1448	poly5	0.236880565593	No	NTC	36	inclusion_donor_site;	No	No	No	No	Yes	No	0.198320401608141	strong
5_00005487	11.0992758334	8.60292425702	19.6641381778	12.4076645554	23.1071554712	10.5302597012	6.09731795483	8.49126404923	ENSG00000120656	186	486	440	672.0	protein_coding	1111	poly5	8.95468740806	Yes	NTC	36	exclusion_donor_site;	No	No	No	No	Yes	No	-0.918259355089493	strong
5_00005488	13.0765265534	56.2035929715	5.40661264807	11.0003987066	2.88407211982	8.93746855852	0.51898149646	1.97234694566	ENSG00000120656	186	489	394	675.0	protein_coding	1068	poly2	0.383027852405	No	NTC	128	exclusion_donor_site;	No	No	No	No	Yes	No	12	strong
5_00005489	31.5830738676	1.99900893142	8.98569340641	4.09859029036	11.6044190882	2.55435279261	6.61123296333	32.5636286601	ENSG00000159023	Nope	Nope	Nope	Nope	protein_coding	203	poly8	0.470634690659	No	NA	NA		No	No	No	No	No	No	-2.1565369620969	none
5_00005490	21.030035015	5.56323735158	9.85425949364	7.09839885597	3.03605921096	3.79418361845	4.48243814304	45.1413883114	ENSG00000253304	61	924	1477	985.0	protein_coding	2461	poly8	0.0369195056825	Yes	NTC	NA		No	No	No	No	No	No	-2.43310344070836	none
5_00005491	0.00136105878329	2.63425016436	2.91999125399	1.70241874167	2.41463400004	2.89258869747	4.76596930103	82.6687867827	ENSG00000116350	375	1485	671	1860.0	protein_coding	2529	poly8	12.6451798814	Yes	NTC	817	skipped_exon;	No	No	Yes	No	No	No	-0.530787447966389	none
5_00005492	50.3735115809	5.28274515905	0.0	4.30803071409	0.0	1.36908263859	3.46946888603	35.1971610214	ENSG00000116350	375	477	1374	852.0	protein_coding	2224	80S	0.408704694202	Yes	NTC	114	skipped_exon;upstream_last_exon;	No	No	Yes	No	No	No	0.931643653193349	none
5_00005493	27.7140126306	11.0201911829	14.6514063587	8.83948988244	10.6138560839	7.9553161197	6.21185711508	12.9938706267	ENSG00000116350	375	483	814	858.0	protein_coding	1674	80S	0.505723516119	No	ETC	-603	inclusion_acceptor_site;skipped_exon;retained_exon;downstream_last_exon;	Yes	No	Yes	Yes	No	No	-0.308114876629332	none
5_00005494	17.6400614385	34.1129724421	0.0	3.86360170818	10.2014591259	6.72624333678	5.93490946776	21.5207524808	ENSG00000116353	38	210	2470	248.0	protein_coding	2726	poly2	0.10625720296	No	ETC	-1086	retained_exon;	Yes	No	No	No	No	No	-0.271361458913307	none
5_00005495	47.8203882587	15.1861964305	18.9403923667	3.48037532754	4.80013747705	2.05208240193	3.11966858296	4.60075915466	ENSG00000116353	38	222	2168	260.0	protein_coding	2434	80S	1.20850432791	Yes	PTC	-869	inclusion_acceptor_site;skipped_exon;retained_exon;	Yes	No	Yes	Yes	No	No	4.93070982781041	none
5_00005496	10.7658064158	4.42149108765	4.77840983146	4.12451203918	8.45020465989	10.1581160954	14.1503243446	43.1511355259	ENSG00000116353	38	1122	1149	1160.0	protein_coding	2307	poly8	3.71815351217	Yes	NTC	158	retained_exon;exclusion_acceptor_site;	Yes	No	No	Yes	No	No	-0.625294094266626	none
5_00005497	17.6082346295	25.7045631872	5.21574787587	16.7911938574	9.13747286856	5.34869900882	8.40539848787	11.7886900847	ENSG00000116353	38	210	2377	248.0	protein_coding	2633	80S	0.0713118580992	No	ETC	-1080	retained_exon;	Yes	No	No	No	No	No	12	none
5_00005498	48.3144741288	12.2901186969	22.5891709948	4.13836294244	4.54861222769	2.01378459272	1.93143232444	4.17404409223	ENSG00000116353	38	210	2281	248.0	protein_coding	2536	80S	0.523389342525	Yes	PTC	-983	skipped_exon;retained_exon;	Yes	No	Yes	No	No	No	1.69640461781891	none
5_00005499	56.6443506264	30.6973095361	9.60293782206	1.39196723246	1.16442923581	0.0971749032407	0.299989917534	0.101840726404	ENSG00000116353	38	222	1609	260.0	protein_coding	1872	80S	1.19320989396	Yes	ETC	-661	inclusion_acceptor_site;skipped_exon;retained_exon;	Yes	No	Yes	Yes	No	No	0.98215971317562	none
5_00005500	18.3531401779	14.8954051942	3.0166532353	5.92787938755	8.80254767639	7.27777395243	12.7126162235	29.0139841527	ENSG00000116353	38	834	875	872.0	protein_coding	1745	poly8	0.728620156997	Yes	NTC	78	retained_exon;exclusion_acceptor_site;	Yes	No	No	Yes	No	No	0.687013068271242	none
5_00005501	0.0	0.0	0.0	0.0	0.0	0.0	100.0	0.0	ENSG00000233399	Nope	Nope	Nope	Nope	lincRNA	1516	poly7	0.000926177309356	No	NA	NA		No	No	No	No	No	No	12	none
5_00005502	10.3286591618	1.22983551417	62.9121219589	1.16551386989	4.32109311938	4.18482153868	8.34164766209	7.5163071751	ENSG00000162510	36	1491	2303	1527.0	protein_coding	3828	poly3	0.0679301644033	No	NTC	50		No	No	No	No	No	No	-12	none
5_00005503	33.8371809164	0.0	0.0	7.82709983557	5.38806202699	15.3714348187	4.83664172916	32.7395806732	ENSG00000162510	Nope	Nope	Nope	Nope	protein_coding	1295	poly8	0.0242245187942	No	NA	NA		No	No	No	No	No	No	-12	none
5_00005504	32.27736332	17.3831489572	7.25100243924	14.9311714849	4.84690410548	4.53619480528	1.94113284887	16.833082039	ENSG00000162511	93	789	1360	882.0	protein_coding	2240	80S	0.0188831583671	No	NTC	90		No	No	No	No	No	No	-1.04533076159322	none
5_00005505	9.10777931868	31.8692112142	19.7531645155	3.92096489061	4.67025649874	6.79223545856	9.33267536458	14.5537127391	ENSG00000162512	1495	1155	3745	2650.0	protein_coding	6393	poly2	0.0944697867504	No	NTC	167	retained_intron;	No	Yes	No	No	No	No	0.334291130651969	strong
5_00005506	12.2409153204	2.90679931531	4.29163181591	5.17490137602	9.32937945059	13.4511620346	13.9621019384	38.6431087488	ENSG00000162512	49	1329	3745	1378.0	protein_coding	5121	poly8	1.45062670039	Yes	NTC	167	spliced_intron;	No	No	No	No	No	Yes	0.187400441010085	none
5_00005507	42.0195247802	7.74650229945	22.0907632017	1.59077670106	1.86763032328	2.30330551235	2.183267736	20.198229446	ENSG00000134644	132	2565	1705	2697.0	protein_coding	4400	80S	0.630481441999	Yes	NTC	132	inclusion_acceptor_site;retained_exon;inclusion_donor_site;	Yes	No	No	Yes	Yes	No	1.29265737602858	weak
5_00005508	43.5887133135	26.6235198653	0.92503130217	1.17329245311	1.94499759045	0.304922153328	2.03480420397	23.4047191182	ENSG00000134644	25	2763	1705	2788.0	protein_coding	4491	80S	0.665244342905	Yes	NTC	132	inclusion_acceptor_site;skipped_exon;retained_exon;exclusion_acceptor_site;exclusion_donor_site;	Yes	No	Yes	Yes	Yes	No	1.11675357184478	none
5_00005509	19.6082018795	10.7997229648	6.70620278967	6.64656555697	9.17787621598	7.23563909489	7.65327076878	32.1725207294	ENSG00000134644	114	3561	1705	3675.0	protein_coding	5379	poly8	3.06934813549	Yes	NTC	132	inclusion_acceptor_site;retained_exon;inclusion_donor_site;exclusion_acceptor_site;exclusion_donor_site;	Yes	No	No	Yes	Yes	No	0.12763664330186	weak
5_00005510	16.9204326487	4.99868396494	12.7084061903	10.2119926086	9.66235749132	7.7519693687	6.94805100358	30.7981067238	ENSG00000134644	114	3489	1705	3603.0	protein_coding	5307	poly8	1.74684908461	Yes	NTC	132	inclusion_acceptor_site;retained_exon;inclusion_donor_site;exclusion_acceptor_site;	Yes	No	No	Yes	Yes	No	-0.0939491918738403	weak
5_00005511	23.2996820307	11.9144532674	45.2837599622	4.33674304004	12.3119047984	1.1068926143	1.74656428696	0.0	ENSG00000134644	114	3135	1705	3249.0	protein_coding	4953	poly3	0.267892455009	No	NTC	132	skipped_exon;retained_exon;inclusion_donor_site;exclusion_acceptor_site;	Yes	No	Yes	Yes	Yes	No	-12	weak
5_00005512	19.2989281124	0.0	0.0	24.5602159627	0.0	12.0124963886	44.1283595363	0.0	ENSG00000134644	313	3567	1705	3880.0	protein_coding	5584	poly7	0.0208074250021	No	NTC	132	inclusion_acceptor_site;retained_exon;inclusion_donor_site;exclusion_acceptor_site;	Yes	No	No	Yes	Yes	No	0.0871492905587174	strong
5_00005513	46.3830813366	0.0	1.77006108239	0.272377249595	1.46219409276e-05	2.71345977071	6.18381749276	42.677188446	ENSG00000134644	240	3567	1705	3807.0	protein_coding	5511	poly8	0.127929062148	No	NTC	132	inclusion_acceptor_site;retained_exon;inclusion_donor_site;exclusion_acceptor_site;exclusion_donor_site;	Yes	No	No	Yes	Yes	No	12	strong
5_00005514	9.44163280738e-06	22.1287374164	6.56964182465	7.8274092646	15.4623734089	9.22989019289	7.45425245539	31.3276859955	ENSG00000134644	240	3276	1705	3516.0	protein_coding	5220	poly8	0.154037834415	No	NTC	132	inclusion_acceptor_site;retained_exon;exclusion_acceptor_site;exclusion_donor_site;	Yes	No	No	Yes	Yes	No	1.54045787919573	strong
5_00005515	60.2927726583	5.77773985528	6.33383277763	3.81961386681	3.85436738311	4.69359099189	5.02719531844	10.2008871486	ENSG00000200154	Nope	Nope	Nope	Nope	snoRNA	176	80S	26.297360087	No	NA	NA		No	No	No	No	No	No	-12	none
5_00005516	33.5784827192	15.0854793282	8.61717850328	8.59259380671	6.87671564491	5.95020260461	4.59160411494	16.7077432782	ENSG00000200181	Nope	Nope	Nope	Nope	snoRNA	75	80S	1.49742990541	No	NA	NA		No	No	No	No	No	No	12	none
5_00005517	92.3778664003	0.0	0.0	0.0	7.62213359971	0.0	0.0	0.0	Unknown	Nope	Nope	Nope	Nope	Unknown	232	80S	0.051978156742	No	NA	NA		No	No	No	No	No	No	0.669252552004495	none
5_00005519	11.2913882065	23.6477074774	14.1054782331	12.657471236	10.0160189236	6.23445454149	5.35487814007	16.6926032419	ENSG00000084628	8	624	1957	632.0	protein_coding	2587	poly2	0.33149699488	Yes	NTC	10	retained_exon;	Yes	No	No	No	No	No	-5.2279475063259	none
5_00005520	24.4183558445	14.6220524101	30.4754865507	5.12933447409	4.22508371633	1.08048689003	4.68399580512	15.3652043091	ENSG00000060688	579	582	66	1161.0	protein_coding	1227	poly3	0.29378297368	No	NTC	486	skipped_exon;	No	No	Yes	No	No	No	-0.883255173987583	weak
5_00005521	9.49788054246	3.91936170824	4.05526948772	3.74319679192	10.0374591724	12.4669283994	16.4378178116	39.8420860863	ENSG00000060688	48	1074	502	1122.0	protein_coding	1622	poly8	70.4113652186	Yes	NTC	50	inclusion_acceptor_site;skipped_exon;	No	No	Yes	Yes	No	No	-1.02134955390271	none
5_00005522	29.0184368858	3.43589433046	0.000608187550154	0.826613483713	3.17452747496	6.49560845659	5.22938258198	51.818928599	ENSG00000060688	48	1230	567	1278.0	protein_coding	1844	poly8	2.38223179663	No	NTC	-16	inclusion_acceptor_site;retained_exon;	Yes	No	No	Yes	No	No	-0.801030731834707	none
5_00005523	8.70546825165	1.89231347033	5.27769913168	4.28657870656	10.4436810675	11.2144581341	17.7930971969	40.3867040412	ENSG00000060688	70	1230	269	1300.0	protein_coding	1568	poly8	1.75135239692	Yes	NTC	-16	inclusion_acceptor_site;retained_exon;	Yes	No	No	Yes	No	No	-0.921012509972841	none
5_00005525	11.7955028582	17.9534307785	24.9941305665	8.23275475104	11.8049724272	7.77903711684	4.97974233768	12.460429164	ENSG00000121769	688	402	633	1090.0	protein_coding	1721	poly3	0.298633655069	Yes	NTC	54		No	No	No	No	No	No	-1.12830465057079	strong
5_00005526	63.8997545394	6.02804939208	6.88174133796	5.40909515085	3.68730735407	3.53222736661	3.51024946878	7.05157539022	ENSG00000162517	200	318	2452	518.0	protein_coding	2968	80S	0.852266954735	No	NTC	NA		No	No	No	No	No	No	0.447391709826109	weak
5_00005527	56.4378108577	3.58574528261	1.69008118735	0.0	0.0629904511208	0.0123142900034	0.00568345097911	38.2053744802	ENSG00000162517	19	372	743	391.0	protein_coding	1132	80S	17.5268471818	Yes	NTC	230		No	No	No	No	No	No	1.16668950924901	none
5_00005528	15.0762307577	2.90498373413	0.842374742155	3.48116666407	7.29072374671	8.9416573979	18.8235471499	42.6393158074	ENSG00000162517	209	645	743	854.0	protein_coding	1595	poly8	27.5493274189	Yes	NTC	230		No	No	No	No	No	No	-0.22138090080238	strong
5_00005529	10.3160125569	3.05696812334	1.94039113955	3.157636553	7.75237812163	11.1133000366	17.0508590322	45.6124544367	ENSG00000162517	328	855	743	1183.0	protein_coding	1924	poly8	14.2113277794	No	NTC	230	downstream_first_exon;	No	No	No	No	No	No	-0.343304643798789	weak
5_00005530	22.8586115621	9.92695118695	40.9433455137	7.0319262099	4.4839303046	4.26684463384	3.64507085064	6.84331973824	ENSG00000162517	328	423	560	751.0	protein_coding	1309	poly3	0.777337970291	No	NTC	98	downstream_first_exon;	No	No	No	No	No	No	1.84307629102765	weak
5_00005531	40.4851406021	12.9564245517	9.61017096268	8.44127175401	8.67694705197	5.62290267323	6.49151569999	7.71562670439	ENSG00000084636	1681	657	404	2338.0	protein_coding	2758	80S	0.045783441014	Yes	NTC	203	exclusion_donor_site;	No	No	No	No	Yes	No	1.37997098843555	strong
5_00005532	0.0	0.0	0.0	0.0	0.0	0.0	0.0	100.0	ENSG00000084636	1845	657	404	2502.0	protein_coding	2922	poly8	0.00778027905135	No	NTC	203	inclusion_donor_site;	No	No	No	No	Yes	No	0.767025392453663	strong
5_00005533	10.3527366017	0.0	8.24655678465	0.0	13.4245451409	4.0292679305	1.33666312299	62.6102304193	ENSG00000084636	248	4209	404	4457.0	protein_coding	4860	poly8	0.0087035659028	No	NTC	203	skipped_exon;exclusion_donor_site;	No	No	Yes	No	Yes	No	12	strong
5_00005534	0.0	0.0	0.0	0.0	0.0	0.0	0.0	0.0	ENSG00000084636	261	3951	1340	4212.0	protein_coding	5556	80S	0.0	No	ETC	-738	retained_intron;skipped_exon;retained_exon;inclusion_donor_site;	Yes	Yes	Yes	No	Yes	No	12	none
5_00005535	0.0	0.0	0.0	0.0	0.0	0.0	18.220044645	81.779955355	ENSG00000084636	875	4302	404	5177.0	protein_coding	5584	poly8	0.00267892838943	No	NTC	203	retained_exon;spliced_intron;exclusion_donor_site;	Yes	No	No	No	Yes	Yes	2.48004234580343	strong
5_00005537	0.0	0.0	0.0	0.0	0.0	0.0	0.0	0.0	ENSG00000084636	366	2901	216	3267.0	protein_coding	3482	80S	0.0	No	NTC	231	skipped_exon;spliced_intron;	No	No	Yes	No	No	Yes	12	none
5_00005538	11.1877011815	0.629654094984	4.13033696518	13.4376696971	17.773924714	12.5004882508	8.27874904064	32.0614760557	ENSG00000121753	354	4494	304	4848.0	protein_coding	5152	poly8	0.163108793928	No	NTC	186	inclusion_acceptor_site;skipped_exon;retained_exon;downstream_MX_exon;spliced_intron;exclusion_donor_site;	Yes	No	Yes	Yes	Yes	Yes	-0.730383536092306	strong
5_00005539	44.8421953762	46.1311968218	0.0	9.02660780201	0.0	0.0	0.0	0.0	ENSG00000121753	51	1740	302	1791.0	protein_coding	2091	poly2	0.0199538352771	No	NTC	186	inclusion_acceptor_site;retained_intron;retained_exon;spliced_intron;inclusion_donor_site;	Yes	Yes	No	Yes	Yes	Yes	12	weak
5_00005540	8.70425620961	6.31648482784	57.6911879877	5.77732027827	1.25513311509	6.22739639192	5.94329529405	8.08492589547	ENSG00000121753	475	1593	868	2068.0	protein_coding	2936	poly3	0.0526104659439	No	NTC	96	inclusion_acceptor_site;retained_intron;inclusion_donor_site;	No	Yes	No	Yes	Yes	No	0.518502543133967	strong
5_00005541	8.23781732902	7.59451245311	10.5685568058	7.83626493236	16.7396425638	14.7891932814	11.5322742222	22.7017384123	ENSG00000121753	73	3528	302	3601.0	protein_coding	3901	poly8	0.147693642123	Yes	NTC	186	inclusion_acceptor_site;skipped_exon;retained_exon;upstream_MX_exon;spliced_intron;exclusion_acceptor_site;exclusion_donor_site;	Yes	No	Yes	Yes	Yes	Yes	-0.88792387879037	weak
5_00005542	0.0	0.0	0.0	0.0	0.0	0.00223806518646	12.8507115333	87.1470504015	ENSG00000121753	17	4557	302	4574.0	protein_coding	4874	poly8	0.0328063161472	No	NTC	186	inclusion_acceptor_site;skipped_exon;retained_exon;upstream_MX_exon;spliced_intron;	Yes	No	Yes	Yes	No	Yes	12	none
5_00005543	15.7008577079	0.0	1.83240032997	9.97934526885	9.63396830341	15.463190091	5.27459518387	42.115643115	ENSG00000121753	62	4656	302	4718.0	protein_coding	5018	poly8	0.113030975253	Yes	NTC	186	skipped_exon;retained_exon;upstream_first_exon;spliced_intron;exclusion_acceptor_site;exclusion_donor_site;	Yes	No	Yes	Yes	Yes	Yes	1.32820277363089	strong
5_00005544	0.0	0.0	0.0	0.0	0.0	0.0	0.0	0.0	ENSG00000121753	354	4758	302	5112.0	protein_coding	5414	80S	0.0	No	NTC	186	inclusion_acceptor_site;retained_exon;spliced_intron;	Yes	No	No	Yes	No	Yes	12	strong
5_00005545	0.0	0.0	69.5071627598	30.4928372402	0.0	0.0	0.0	0.0	ENSG00000121753	354	4755	302	5109.0	protein_coding	5411	poly3	0.00314848375208	No	NTC	186	retained_exon;spliced_intron;exclusion_acceptor_site;	Yes	No	No	Yes	No	Yes	12	strong
5_00005546	0.0	0.0	0.0	0.0	0.0	0.0	0.0	0.0	ENSG00000121753	17	1590	332	1607.0	protein_coding	1938	80S	0.0	No	NTC	-5	skipped_exon;upstream_MX_exon;	No	No	Yes	No	No	No	12	none
5_00005547	0.0	0.0	0.0	0.0	0.0	0.0	0.0	0.0	ENSG00000134668	385	309	1708	694.0	protein_coding	2400	80S	0.0	No	NTC	NA		No	No	No	No	No	No	-0.0992697989743582	strong
5_00005548	68.9386815677	12.8209833708	0.0	3.41182004085	13.0119239835	0.0	1.81659103719	0.0	ENSG00000134668	59	2718	2185	2777.0	protein_coding	4961	80S	0.00628845810735	No	NTC	159	retained_intron;skipped_exon;retained_exon;	Yes	Yes	Yes	No	No	No	0.844969870767765	none
5_00005549	0.0	0.0	0.0	0.0	0.0	0.0	10.3388030933	89.6611969067	ENSG00000134668	2134	1569	179	3703.0	protein_coding	3888	poly8	0.0126502478164	No	NTC	689	inclusion_acceptor_site;retained_exon;spliced_intron;inclusion_donor_site;	Yes	No	No	Yes	Yes	Yes	12	strong
5_00005550	0.0	0.0	0.0	0.0	0.0	0.0	0.0	0.0	ENSG00000134668	279	1527	171	1806.0	protein_coding	1976	80S	0.0	No	NTC	650	retained_exon;exclusion_acceptor_site;exclusion_donor_site;	Yes	No	No	Yes	Yes	No	1.44674415583658	weak
5_00005551	0.0	0.0	0.0	16.7576596192	0.0	1.40811158892	7.43954507112	74.3946837207	ENSG00000134668	2134	1530	171	3664.0	protein_coding	3841	poly8	0.0255104192715	No	NTC	650	retained_exon;inclusion_donor_site;exclusion_acceptor_site;	Yes	No	No	Yes	Yes	No	12	strong
5_00005552	0.0	0.0	24.0695808117	9.82765889931	0.0	4.59632945439	0.000944425657412	61.505486409	ENSG00000134668	713	1530	171	2243.0	protein_coding	2419	poly8	0.0186071387471	No	NTC	650	downstream_first_exon;skipped_exon;retained_exon;inclusion_donor_site;exclusion_acceptor_site;	Yes	No	Yes	Yes	Yes	No	4.12406746577527	strong
5_00005553	41.0854475771	0.000325522707774	0.000170550019677	9.07584722866	12.2947643576	5.3309502562	0.00021832465703	32.2122761831	ENSG00000134668	375	285	1998	660.0	protein_coding	2657	80S	0.0436324328198	No	NTC	222		No	No	No	No	No	No	0.137509217549923	weak
5_00005554	16.2000836634	22.5249257786	29.2768932229	5.67038370713	4.92496667776	5.29867085444	16.1040760957	0.0	ENSG00000134668	250	399	1998	649.0	protein_coding	2645	poly3	0.0462829657915	No	NTC	222		No	No	No	No	No	No	-1.98974094472492	weak
5_00005555	8.67691242449	8.6826472014	19.446192403	11.2630845594	16.5128028472	10.1776570013	8.5742496062	16.666453957	ENSG00000184007	Nope	Nope	Nope	Nope	protein_coding	1691	poly3	10.2912190133	No	NA	NA		No	No	No	No	No	No	-0.576716549393594	none
5_00005556	4.66815646775	10.4148571481	26.1465532705	10.7218443536	17.5743057033	11.8083750016	6.71071091821	11.9551971369	ENSG00000184007	595	411	660	1006.0	protein_coding	1664	poly3	15.5569656297	Yes	NTC	109	skipped_exon;	No	No	Yes	No	No	No	0.367455213176263	weak
5_00005557	8.18619459535	7.76224742095	15.8580919564	10.8018279132	19.9726175811	11.3104112218	9.7211888669	16.3874204443	ENSG00000184007	995	504	660	1499.0	protein_coding	2158	poly5	11.0613825854	Yes	NTC	109	retained_exon;	Yes	No	No	No	No	No	-0.22920958050216	weak
5_00005558	8.40807769854	6.7868141125	13.2002393603	19.6045616956	17.1340739545	18.6869884745	7.79083129905	8.38841340507	ENSG00000184007	995	249	709	1244.0	protein_coding	1952	poly6	0.168436842635	No	NTC	60		No	No	No	No	No	No	-0.562172744211959	weak
5_00005559	47.7961543275	15.5257485003	13.8903702465	2.87328924055	5.96495812144	4.7461621914	3.28890270857	5.91441466376	ENSG00000160055	28	291	1229	319.0	protein_coding	1553	80S	0.484887101876	Yes	PTC	-663	retained_exon;exclusion_acceptor_site;	Yes	No	No	Yes	No	No	3.15673963487189	none
5_00005560	30.9111919299	0.0	0.0	6.56444637992	16.7730109226	6.49014954556	8.19393416688	31.0672670551	ENSG00000160055	38	495	887	533.0	protein_coding	1422	poly8	0.0588109513316	No	ETC	-318	skipped_exon;exclusion_acceptor_site;	No	No	Yes	Yes	No	No	-0.103369727739897	none
5_00005561	43.4242745255	11.9621613389	5.38666679741	6.71595337925	9.94895898454	6.52605472435	3.4301842711	12.605745979	ENSG00000160055	5	543	1371	548.0	protein_coding	1917	80S	0.527171743798	Yes	NTC	308	skipped_exon;	No	No	Yes	No	No	No	1.48298466391047	none
5_00005562	17.1878073511	0.0	28.5579281643	17.9704979478	7.14294269626	27.8779556677	1.26286817283	0.0	ENSG00000160055	5	486	395	491.0	protein_coding	886	poly3	0.051291209952	No	ETC	-212	inclusion_acceptor_site;skipped_exon;	No	No	Yes	Yes	No	No	1.57619439811155	none
5_00005563	33.573500185	12.4768211072	9.46735899386	10.3918190138	14.5028648876	7.50322210962	4.40219578634	7.68221791656	ENSG00000160055	5	423	654	428.0	protein_coding	1080	80S	4.04653006852	Yes	NTC	95	skipped_exon;exclusion_acceptor_site;	No	No	Yes	Yes	No	No	1.10484575856699	none
5_00005564	28.7365468216	0.0	0.0	6.22711016907	0.0	0.0	20.1018693598	44.9344736495	ENSG00000220785	Nope	Nope	Nope	Nope	pseudogene	2456	poly8	0.00556800759775	No	NA	NA	retained_intron;skipped_exon;	No	Yes	Yes	No	No	No	1.90372207190179	none
5_00005565	42.9678610999	11.7714248236	7.06710742	2.61813978376	4.03225993739	3.93338677316	7.59718646494	20.0126336973	ENSG00000220785	Nope	Nope	Nope	Nope	pseudogene	2713	80S	0.0739129322434	No	NA	NA	inclusion_acceptor_site;retained_exon;inclusion_donor_site;exclusion_acceptor_site;	Yes	No	No	Yes	Yes	No	2.6002114457571	none
5_00005566	21.5549558518	2.02732780509	12.342218504	4.28650633479	5.29008829052	12.030254863	1.627723215	40.8409251359	ENSG00000220785	Nope	Nope	Nope	Nope	pseudogene	2323	poly8	0.0203595032158	No	NA	NA	inclusion_acceptor_site;retained_exon;inclusion_donor_site;exclusion_acceptor_site;	Yes	No	No	Yes	Yes	No	4.46949549086729	none
5_00005567	6.30297437754	2.6907342948	4.33562199278	8.27873741008	18.6930067741	18.9075665585	16.0347711823	24.7565874098	ENSG00000175130	202	588	757	790.0	protein_coding	1545	poly8	33.3449128199	Yes	NTC	501		No	No	No	No	No	No	-2.30420231530855	none
5_00005568	8.07744212117	43.9879628557	26.3335501739	3.74838459662	2.16309202612	1.76287910824	2.98605912015	10.940629998	ENSG00000225828	Nope	Nope	Nope	Nope	protein_coding	2093	poly2	0.270046456022	No	NA	NA		No	No	No	No	No	No	0.179525338756033	none
5_00005569	29.618930011	11.8922154044	8.78376593377	3.86355791655	8.62287462676	8.79840888201	6.63112085305	21.7891263724	ENSG00000160058	49	1287	1630	1336.0	protein_coding	2965	80S	0.235530993748	Yes	PTC	-82	inclusion_acceptor_site;retained_exon;exclusion_acceptor_site;	Yes	No	No	Yes	No	No	2.03610164834742	none
5_00005570	11.470369267	6.21232768328	8.25427236271	9.18709120242	16.7653091627	13.4271644922	12.2922768526	22.3911889771	ENSG00000160058	49	1293	1516	1342.0	protein_coding	2856	poly8	4.16250816441	Yes	NTC	33	inclusion_acceptor_site;skipped_exon;exclusion_acceptor_site;	No	No	Yes	Yes	No	No	-0.589106941795903	weak
5_00005571	3.83591506365	0.0	13.5876386264	4.46541114375	16.7659313346	17.1104477377	17.2897454652	26.9449106286	ENSG00000160058	49	1344	1516	1393.0	protein_coding	2907	poly8	0.62604483111	No	NTC	33	inclusion_acceptor_site;skipped_exon;	No	No	Yes	Yes	No	No	-12	weak
5_00005572	20.1288225757	3.30306853357	7.27022122102	11.7272697345	15.4210672318	11.303101065	15.4126484816	15.4338011568	ENSG00000160058	49	1125	1516	1174.0	protein_coding	2688	poly8	0.026573098434	No	NTC	33	skipped_exon;retained_exon;	Yes	No	Yes	No	No	No	-2.22171115421706	weak
5_00005573	4.28188868309	3.32651826079	65.6406778958	11.0124430026	1.40665238217	4.76623253435	2.08784455921	7.47774268206	ENSG00000160058	49	1008	1516	1057.0	protein_coding	2571	poly3	0.0991527121585	No	NTC	33	skipped_exon;	No	No	Yes	No	No	No	12	weak
5_00005574	25.8447943349	22.1830817035	9.37381416798	7.20259651356	7.18168738122	7.03456239517	6.72843786074	14.4510256429	ENSG00000160058	49	1425	3145	1474.0	protein_coding	4617	80S	0.519497647242	Yes	NTC	218	inclusion_acceptor_site;retained_intron;skipped_exon;	No	Yes	Yes	Yes	No	No	0.554170241310493	weak
5_00005575	24.6670619716	52.8784644225	14.4147694563	1.20844704795	0.0	0.802907552499	0.330141282009	5.69820826714	ENSG00000160058	49	195	4260	244.0	protein_coding	4508	poly2	0.589164314877	Yes	ETC	-903	retained_intron;skipped_exon;retained_exon;exclusion_acceptor_site;	Yes	Yes	Yes	Yes	No	No	4.39269781918052	none
5_00005576	84.6109744039	4.5616759173	0.0	5.67945218157	0.0	2.24383742419	2.90406007307	0.0	ENSG00000176261	21	231	81	252.0	protein_coding	331	80S	0.751503939343	No	NTC	98		No	No	No	No	No	No	12	none
5_00005578	29.7914387823	19.7393433853	19.2433565357	9.33725800401	10.924441066	4.61427880776	2.60863562626	3.74124779273	ENSG00000176261	21	540	1036	561.0	protein_coding	1595	80S	8.53804774198	Yes	NTC	87	retained_exon;	Yes	No	No	No	No	No	1.49265013153346	none
5_00005579	34.6132164644	22.2246069382	21.1862809416	8.05859159179	6.87815772116	2.63210048167	1.66065607403	2.74638978719	ENSG00000176261	393	447	1073	840.0	protein_coding	1911	80S	4.57346597302	Yes	NTC	47	skipped_exon;	No	No	Yes	No	No	No	0.967511914998195	strong
5_00005580	61.38941146	0.0	5.19637628876	0.0	10.361233283	4.01025604438	6.73453933677	12.3081835871	ENSG00000162520	102	1449	1944	1551.0	protein_coding	3493	80S	0.182945190381	Yes	NTC	11	retained_exon;upstream_first_exon;	Yes	No	No	No	No	No	2.83742176708839	none
5_00005581	2.65130974473	13.4109577406	18.7264487962	3.83634934718	4.85390574724	5.05711428762	5.70666180932	45.7572525271	ENSG00000162520	102	1431	1882	1533.0	protein_coding	3413	poly8	1.39282647951	No	NTC	73	skipped_exon;upstream_first_exon;	No	No	Yes	No	No	No	12	none
5_00005582	23.4760010379	24.9074158566	12.4177675215	4.23958025128	6.6192059437	3.82725997002	5.55259980393	18.960169615	ENSG00000134684	938	567	742	1505.0	protein_coding	2245	poly2	0.731315964502	No	NTC	111	inclusion_donor_site;	No	No	No	No	Yes	No	0.504545445023078	strong
5_00005583	35.1882902176	19.7407809468	9.25770226935	3.63630636644	4.50225415024	5.34237652611	8.01008051635	14.322209007	ENSG00000134684	1358	540	742	1898.0	protein_coding	2639	80S	0.748676006132	Yes	NTC	111	inclusion_donor_site;	No	No	No	No	Yes	No	-3.07505875420436	strong
5_00005584	4.44013522161	3.24040726701	2.83231939745	1.88922959136	4.20772860968	4.85119393911	7.87937491731	70.6596110565	ENSG00000134684	790	1587	742	2377.0	protein_coding	3117	poly8	63.9448040972	Yes	NTC	111	skipped_exon;inclusion_donor_site;	No	No	Yes	No	Yes	No	-0.0847198134983035	weak
5_00005585	38.7847114012	19.8103161461	11.5681798298	7.69923820007	12.0814648199	1.45129632882	3.28388537857	5.32090789552	ENSG00000160097	Nope	Nope	Nope	Nope	protein_coding	1642	80S	0.125211941382	No	NA	NA		No	No	No	No	No	No	12	none
5_00005586	39.1673505797	8.84592425796	22.2293949615	8.96803416566	5.20200081926	7.63234585029	1.83928390258	6.1156654631	ENSG00000160097	225	414	2018	639.0	protein_coding	2657	80S	0.156774065051	No	NTC	6		No	No	No	No	No	No	12	weak
5_00005587	55.8365496349	2.60932025185	5.3472099739	0.0	10.2171664671	6.98375080915	1.66148929545	17.3445135676	ENSG00000160097	215	462	154	677.0	protein_coding	831	80S	0.114385404734	No	NTC	188		No	No	No	No	No	No	12	weak
5_00005588	77.3395154378	12.0990068131	2.4640616095	1.96438482016	1.52882977959	1.18724568633	0.830744862531	2.58621099092	ENSG00000121900	116	669	210	785.0	protein_coding	993	80S	14.0821653466	No	NTC	75	retained_exon;upstream_last_exon;	Yes	No	No	No	No	No	12	strong
5_00005589	37.8492683707	0.0	50.1524499919	0.0	7.69442710539	0.0	4.3036636677	0.000190864276747	ENSG00000121900	116	510	210	626.0	protein_coding	834	poly3	0.423431630597	No	NTC	75	upstream_last_exon;exclusion_acceptor_site;	No	No	No	Yes	No	No	12	strong
5_00005590	70.1848141683	18.4204276272	9.58596987983	0.0	1.80878832466	0.0	0.0	0.0	ENSG00000121900	116	609	210	725.0	protein_coding	933	80S	0.254023275046	No	NTC	75	inclusion_acceptor_site;skipped_exon;upstream_last_exon;	No	No	Yes	Yes	No	No	12	strong
5_00005591	0.249561727229	0.0	0.0	90.3278237529	0.000599126230354	9.42201539365	0.0	0.0	ENSG00000116514	2	1764	837	1766.0	protein_coding	2601	poly4	0.0932525579201	No	NTC	22	inclusion_acceptor_site;exclusion_acceptor_site;	No	No	No	Yes	No	No	12	none
5_00005592	23.0854703201	0.00847126046189	3.09345929924	1.58291907835	2.5346537735	8.2182020538	5.74811644008	55.7287077744	ENSG00000116514	2	2199	355	2201.0	protein_coding	2554	poly8	0.410599818499	No	NTC	454	inclusion_acceptor_site;exclusion_acceptor_site;	No	No	No	Yes	No	No	-12	none
5_00005593	5.54824888027	5.11147450007	5.60465440031	3.41875831333	9.26357485815	10.9896234311	15.5648071536	44.4988584631	ENSG00000116514	2	2196	355	2198.0	protein_coding	2551	poly8	3.47681737194	Yes	NTC	454	exclusion_acceptor_site;	No	No	No	Yes	No	No	0.27419819825233	none
5_00005595	12.8283308533	11.7912687713	9.11817130343	7.061036513	9.48781034392	14.1526915914	11.2567471132	24.3039435105	ENSG00000236065	Nope	Nope	Nope	Nope	antisense	573	poly8	0.21164719292	No	NA	NA		No	No	No	No	No	No	-0.457284543162132	none
5_00005596	24.6097635732	18.5289380677	24.8417608739	12.7997079189	10.5730818198	2.75849243472	2.24611925893	3.64213605288	ENSG00000004455	99	402	3073	501.0	protein_coding	3575	80S	2.38200867532	Yes	ETC	-2142	downstream_first_exon;skipped_exon;retained_exon;exclusion_acceptor_site;	Yes	No	Yes	Yes	No	No	3.33523087460334	none
5_00005597	19.6835652342	14.3735355225	11.6801759873	4.31198575395	10.4811121637	9.32934291559	8.49824145305	21.6420409699	ENSG00000004455	99	720	5427	819.0	protein_coding	6244	80S	1.04931213424	Yes	NTC	222	downstream_first_exon;skipped_exon;retained_exon;inclusion_donor_site;	Yes	No	Yes	No	Yes	No	-0.970909013707839	none
5_00005598	7.99525153302	3.547362121	2.78624361387	6.72551997188	21.6289951119	19.908648407	16.825214697	20.5827645443	ENSG00000004455	95	699	2844	794.0	protein_coding	3636	poly6	13.6726006924	Yes	NTC	5	downstream_first_exon;inclusion_acceptor_site;retained_intron;skipped_exon;retained_exon;inclusion_donor_site;exclusion_donor_site;	Yes	Yes	Yes	Yes	Yes	No	-7.86574885206108	none
5_00005599	0.0	0.0	0.0	0.0	0.0	0.0	0.0	0.0	ENSG00000004455	99	573	2844	672.0	protein_coding	3514	80S	0.0	Yes	NTC	5	downstream_first_exon;inclusion_acceptor_site;retained_intron;skipped_exon;inclusion_donor_site;exclusion_donor_site;	No	Yes	Yes	Yes	Yes	No	-12	none
5_00005600	33.0138397162	11.4084914989	0.0	10.0080121129	7.17770625056	10.4073477486	20.6164854442	7.36811722858	ENSG00000004455	99	675	2844	774.0	protein_coding	3616	80S	0.0382099023745	No	NTC	5	downstream_first_exon;inclusion_acceptor_site;retained_intron;skipped_exon;retained_exon;exclusion_donor_site;	Yes	Yes	Yes	Yes	Yes	No	12	none
5_00005601	9.80865704289	4.6812475578	7.83289026544	8.19565300427	20.6355042034	19.4199925972	11.6292811809	17.7967741481	ENSG00000004455	65	129	903	194.0	protein_coding	1100	poly6	45.9752371718	Yes	ETC	-487	skipped_exon;retained_exon;inclusion_donor_site;	Yes	No	Yes	No	Yes	No	-0.00314048691246778	none
5_00005602	14.5618854143	13.0163949789	15.3338889189	3.42770267265	7.83779951876	10.6793834038	9.11535003361	26.0275950591	Unknown	Nope	Nope	Nope	Nope	Unknown	1564	poly8	0.0641967846194	No	NA	NA		No	No	No	No	No	No	0.682221226617269	none
5_00005603	15.8706498638	3.06184408256	3.55399751127	3.18623588077	4.34828067426	4.70807137487	7.04017263502	58.2307479775	ENSG00000116525	640	1428	1774	2068.0	protein_coding	3840	poly8	1.34725390009	Yes	NTC	551		No	No	No	No	No	No	-0.186812405785745	weak
5_00005604	0.0	77.9112311242	0.0	0.0	5.09558132736	1.98205507683	5.60160343923	9.40952903238	ENSG00000184389	2	1023	0	1025.0	protein_coding	1023	poly2	0.0597130322694	No	NTC	688		No	No	No	No	No	No	12	none
5_00005606	0.972408139937	3.25694843168	2.4086166483	12.0593485353	21.2207046464	20.2624947932	16.2469968486	23.5724819565	ENSG00000134686	353	972	1242	1325.0	protein_coding	2566	poly8	0.896514208505	Yes	NTC	155	downstream_first_exon;skipped_exon;inclusion_donor_site;	No	No	Yes	No	Yes	No	-1.22623901558603	weak
5_00005607	31.1460831128	9.58423660481	1.01909917614	7.66209062623	13.033954362	9.11699087942	12.5408984063	15.8966468322	ENSG00000134686	353	123	2158	476.0	protein_coding	2638	80S	0.0941612258033	No	ETC	-766	downstream_first_exon;retained_exon;exclusion_donor_site;	Yes	No	No	No	Yes	No	0.202662050501698	none
5_00005608	0.0	0.0	0.0	0.0	0.0	0.0	0.0	0.0	ENSG00000134686	1653	972	1242	2625.0	protein_coding	3873	80S	0.0	No	NTC	155	skipped_exon;retained_exon;inclusion_donor_site;exclusion_donor_site;	Yes	No	Yes	No	Yes	No	12	strong
5_00005609	29.1159309221	1.50492719801	4.2824680941	4.9287450541	0.087532923833	3.21279146385	8.87568148189e-05	56.8675155872	ENSG00000134686	1570	972	1242	2542.0	protein_coding	3789	poly8	0.204818695885	No	NTC	155	skipped_exon;inclusion_donor_site;	No	No	Yes	No	Yes	No	12	strong
5_00005610	12.4969490837	7.83961780751	4.96726845322	11.2020209072	19.222546548	6.6322203376	16.9124555663	20.7269212965	ENSG00000134686	2090	972	1242	3062.0	protein_coding	4311	poly8	0.0376689547552	No	NTC	155	skipped_exon;retained_exon;upstream_first_exon;inclusion_donor_site;	Yes	No	Yes	No	Yes	No	3.02726399229142	strong
5_00005611	16.2201529656	7.90471659663	4.98643261515	0.222562064648	8.3977909024	7.16061121997	12.0585171595	43.0492164761	ENSG00000134686	Nope	Nope	Nope	Nope	protein_coding	1069	poly8	0.149757841527	No	NA	NA	downstream_first_exon;retained_exon;	Yes	No	No	No	No	No	-12	none
5_00005612	0.0	0.0	0.0	30.0068024494	22.1463886444	0.0	0.0	47.8468089062	ENSG00000121904	Nope	Nope	Nope	Nope	protein_coding	84	poly8	0.0816632738463	No	NA	NA		No	No	No	No	No	No	0.0767499891010129	none
5_00005613	0.0	0.0	0.0	0.0	0.0	0.0	0.0	0.0	ENSG00000121904	179	10896	2614	11075.0	protein_coding	13688	80S	0.0	No	ETC	-53	inclusion_acceptor_site;skipped_exon;upstream_first_exon;	No	No	Yes	Yes	No	No	12	none
5_00005614	32.1605368512	9.59401809177	4.54566335235	6.67383452724	17.3201783017	9.55840225867	10.9222160486	9.22515056846	ENSG00000121904	31	10464	2614	10495.0	protein_coding	13108	80S	0.00091793375852	No	ETC	-53	downstream_first_exon;retained_exon;exclusion_acceptor_site;	Yes	No	No	Yes	No	No	12	none
5_00005615	28.7145670077	2.26721524134e-07	9.31719135657	6.72808296951	9.69066611658	6.12607142388	23.9295772245	15.4938436745	ENSG00000121904	223	3504	654	3727.0	protein_coding	4379	80S	0.00289385718251	No	NTC	29	skipped_exon;	No	No	Yes	No	No	No	12	weak
5_00005616	100.0	0.0	0.0	0.0	0.0	0.0	0.0	0.0	ENSG00000255811	Nope	Nope	Nope	Nope	antisense	764	80S	0.00668430525515	No	NA	NA		No	No	No	No	No	No	12	none
5_00005618	17.8611740193	12.6234724379	20.8979864572	13.2481833996	14.7806103489	5.57462029618	4.38575170873	10.6282013323	ENSG00000163866	418	564	1594	982.0	protein_coding	2575	poly3	2.37929691268	Yes	NTC	NA	downstream_first_exon;	No	No	No	No	No	No	0.30805684630929	weak
5_00005619	15.0721097569	12.87830126	20.1211439801	17.1492098118	17.9422829718	6.84198093839	3.67510691783	6.31986436318	ENSG00000163866	506	564	13	1070.0	protein_coding	1082	poly3	5.53887979769	Yes	NTC	NA	upstream_first_exon;	No	No	No	No	No	No	-0.334672684944214	weak
5_00005620	20.0734410644	2.10003468831	16.9664707049	10.4810885466	8.20948836958	12.2563654391	10.071632409	19.8414787781	ENSG00000116544	2	2940	646	2942.0	protein_coding	3586	poly8	0.0209727498102	No	NTC	219		No	No	No	No	No	No	12	none
5_00005621	36.1475170098	12.9756643038	15.9237607097	5.94666804452	3.70064087404	4.47953333691	4.7716955437	16.0545201775	ENSG00000241014	Nope	Nope	Nope	Nope	processed_transcript	3166	80S	0.0679412366829	No	NA	NA		No	No	No	No	No	No	0.88414927644622	none
5_00005622	12.2527813663	9.32442365063	16.6229011445	12.1473444823	19.7499899744	12.9506779167	7.21894397989	9.7329374854	ENSG00000243749	16	465	367	481.0	protein_coding	846	poly3	4.27219613673	Yes	NTC	176		No	No	No	No	No	No	0.649826195453499	none
5_00005623	0.0	0.0	0.0	0.0	17.7355172733	6.38409554224	2.40201053526	73.4783766492	ENSG00000163867	135	2172	155	2307.0	protein_coding	2461	poly8	0.368095644864	Yes	NTC	26	downstream_first_exon;skipped_exon;retained_exon;upstream_last_exon;upstream_first_exon;exclusion_acceptor_site;	Yes	No	Yes	Yes	No	No	1.49789687666939	none
5_00005624	44.7055680043	4.65828612143	19.6071986406	0.843918661726	3.47232162163	0.000352635966099	0.92944010604	25.7829142083	ENSG00000163867	229	3978	936	4207.0	protein_coding	5142	80S	0.410166100957	Yes	NTC	1832	downstream_first_exon;retained_exon;upstream_last_exon;downstream_last_exon;	Yes	No	No	No	No	No	1.88200484286827	strong
5_00005625	26.6824136121	0.0	46.991310384	4.09890184029	3.04839879177	2.0698749304	8.85554601678	8.2535544247	ENSG00000163867	352	3687	936	4039.0	protein_coding	4975	poly3	0.149372995911	No	NTC	1832	skipped_exon;retained_exon;upstream_last_exon;downstream_last_exon;	Yes	No	Yes	No	No	No	1.18674962240878	strong
5_00005626	27.5479269974	7.23932656573	8.83560410364	3.52459243492	9.05691220424	2.66405483723	5.92150981476	35.2100730421	ENSG00000163867	393	1620	278	2013.0	protein_coding	2291	poly8	0.091912623197	No	NTC	56	skipped_exon;downstream_last_exon;	No	No	Yes	No	No	No	4.29808387138247	strong
5_00005627	34.0351087004	7.65751396877	0.0	0.0	1.83293706806	26.0527149547	14.2463880919	16.1753372163	ENSG00000163867	229	2283	285	2512.0	protein_coding	2796	80S	0.0684160176488	No	NTC	291	downstream_first_exon;retained_exon;	Yes	No	No	No	No	No	2.06278897838901	strong
5_00005628	15.830941999	0.0	37.1204419819	5.4789951174	13.7262076948	5.55090798839	13.3548757615	8.93762945714	ENSG00000163867	178	189	1507	367.0	protein_coding	1881	poly3	0.0211352400063	No	ETC	-1374	inclusion_acceptor_site;skipped_exon;	No	No	Yes	Yes	No	No	12	none
5_00005629	9.53300917923	28.8057869749	17.3579082974	23.9163584423	6.70574209186	1.75418877651	3.49298554711	8.43402069074	ENSG00000163867	205	513	2018	718.0	protein_coding	2736	poly4	0.0855633344765	No	NTC	335	retained_exon;	Yes	No	No	No	No	No	12	weak
5_00005630	28.6523934142	0.0	35.3697544933	12.5053579196	10.672901178	9.08800276717	0.0	3.71159022785	ENSG00000163867	135	513	2018	648.0	protein_coding	2665	poly3	0.507656810475	Yes	NTC	335	downstream_first_exon;skipped_exon;upstream_first_exon;exclusion_acceptor_site;	No	No	Yes	Yes	No	No	0.982567890854569	none
5_00005631	6.4160973126	30.8185524248	17.6358140745	7.99617909509	16.6888858773	7.2639711525	5.81056065172	7.36993941148	ENSG00000163867	229	513	2018	742.0	protein_coding	2759	poly2	0.564181816646	Yes	NTC	335	downstream_first_exon;retained_exon;	Yes	No	No	No	No	No	-0.509550712562038	strong
5_00005632	7.1125413012	9.5678204962	59.5623214489	2.09301896539	5.04665167079	2.34355882111	2.66283550045	11.6112517959	ENSG00000116560	Nope	Nope	Nope	Nope	protein_coding	2797	poly3	6.10177102029	No	NA	NA	exclusion_acceptor_site;	No	No	No	Yes	No	No	-0.300785428666973	none
5_00005633	9.31268596611	8.42103458022	59.5905744167	8.69148826402	4.67181821746	4.26651959601	2.9210358984	2.12484306111	ENSG00000116560	Nope	Nope	Nope	Nope	protein_coding	2800	poly3	8.87777705008	No	NA	NA	inclusion_acceptor_site;	No	No	No	Yes	No	No	-0.330703341409648	none
5_00005635	3.48513463284	7.0650403072	71.8937895127	3.40192999622	3.35815596304	2.27646218134	2.09479544136	6.42469196528	ENSG00000116560	Nope	Nope	Nope	Nope	protein_coding	246	poly3	31.101673459	No	NA	NA		No	No	No	No	No	No	-2.9937595190979	none
5_00005636	2.7819697924	10.9207086457	62.8037830137	5.96724884309	4.69021901425	2.82688918482	3.09683191547	6.91234959057	ENSG00000116560	Nope	Nope	Nope	Nope	protein_coding	869	poly3	23.3654567226	No	NA	NA		No	No	No	No	No	No	-1.31731093890836	none
5_00005637	9.09804771995	11.3331104022	23.7631004265	4.87249036548	5.81652071199	4.69339469906	5.27083652623	35.1524991486	ENSG00000116560	95	2124	854	2219.0	protein_coding	3071	poly8	16.5168421812	Yes	NTC	138		No	No	No	No	No	No	-1.43411137914794	none
5_00005638	13.3603522029	34.6910458586	21.7551227948	2.79042858064	3.50954237413	4.6094804202	2.88846393527	16.3955638334	Unknown	Nope	Nope	Nope	Nope	Unknown	1323	poly2	0.293319990495	No	NA	NA		No	No	No	No	No	No	12	none
5_00005639	76.9482030231	5.95847222663	0.0	3.22457739109	1.56552210126	3.89728810897	4.91688048368	3.48905666521	ENSG00000142687	57	1476	1403	1533.0	protein_coding	2935	80S	0.264157677682	Yes	NTC	188	inclusion_acceptor_site;	No	No	No	Yes	No	No	0.724149987626774	weak
5_00005640	6.37192624739	8.23473204434	10.7064756832	8.539295225	16.0198970796	13.0096811205	12.6301671767	24.4878254232	ENSG00000142687	259	3150	1403	3409.0	protein_coding	4811	poly8	1.62888352807	Yes	NTC	188	inclusion_acceptor_site;retained_exon;upstream_first_exon;exclusion_acceptor_site;exclusion_donor_site;	Yes	No	No	Yes	Yes	No	1.8643120042757	weak
5_00005641	28.7954029648	8.55510146005	13.3142094969	7.52714303817	8.27382178571	5.43499336694	9.50881947396	18.5905084135	ENSG00000142687	61	1917	2476	1978.0	protein_coding	4452	80S	0.229368298817	Yes	NTC	121	inclusion_acceptor_site;exclusion_acceptor_site;	No	No	No	Yes	No	No	0.311947336522837	none
5_00005642	66.6410457471	0.0	2.51705967997e-05	19.8317118362	0.0	13.5272172461	0.0	0.0	ENSG00000142687	269	1035	218	1304.0	protein_coding	1523	80S	0.0117202673386	Yes	PTC	-161	downstream_first_exon;skipped_exon;exclusion_acceptor_site;	No	No	Yes	Yes	No	No	5.37093142360889	none
5_00005643	24.5723117155	7.39617300796	2.26227330473	5.51455570141	7.33172737398	14.1108828475	10.2186472096	28.5934288394	ENSG00000142687	259	1263	322	1522.0	protein_coding	1843	poly8	0.618982774137	Yes	NTC	62	retained_exon;upstream_first_exon;exclusion_donor_site;	Yes	No	No	No	Yes	No	1.89021419086193	weak
5_00005644	6.43781967834	7.10992357799	24.0801808173	12.1565726816	15.2672472134	9.23023011252	5.78917876484	19.9288471539	ENSG00000142687	384	1035	68	1419.0	protein_coding	1486	poly3	0.407061645443	No	NTC	20	skipped_exon;upstream_first_exon;inclusion_donor_site;	No	No	Yes	No	Yes	No	12	strong
5_00005645	25.5543315211	9.45243078752	6.26435238809	6.70384956984	9.85712436976	9.87164123644	9.10432608579	23.1919440415	ENSG00000126067	569	654	4901	1223.0	protein_coding	6123	80S	0.0732486754425	No	NTC	-15	inclusion_donor_site;	No	No	No	No	Yes	No	1.71260851552894	strong
5_00005646	27.3811365002	7.41911650638	4.65129175118	5.21795598474	10.990278747	11.3102552037	10.9233315394	22.1066337674	ENSG00000239636	Nope	Nope	Nope	Nope	antisense	1729	80S	1.14078155942	No	NA	NA		No	No	No	No	No	No	-0.306337048096779	none
5_00005647	29.3934075062	23.3182471873	2.79741378735	5.18539374086	15.0670385506	9.49517020839	4.94678079531	9.79654822397	ENSG00000126067	96	531	1124	627.0	protein_coding	1749	80S	0.5888291784	Yes	NTC	108	exclusion_donor_site;	No	No	No	No	Yes	No	0.614246814678199	none
5_00005648	8.95694322143	3.75116936414	4.06428407573	6.81910035642	15.8685334274	16.4336208503	15.5224089903	28.5839397144	ENSG00000126067	112	606	1124	718.0	protein_coding	1840	poly8	25.3184043027	Yes	NTC	108	inclusion_donor_site;	No	No	No	No	Yes	No	-0.279479740031352	none
5_00005649	15.5190880962	0.0	0.0	12.6252845399	6.13996074881	12.7630750765	12.6317852611	40.3208062774	ENSG00000142686	489	690	1756	1179.0	protein_coding	2934	poly8	0.0226037792639	Yes	NTC	NA	downstream_first_exon;	No	No	No	No	No	No	1.94313112619935	strong
5_00005650	42.3456195437	6.55469353996	6.94915918361	0.0	5.70966215139	11.2674676143	15.7906591021	11.3827388649	ENSG00000142686	337	690	1756	1027.0	protein_coding	2781	80S	0.122561239683	Yes	NTC	NA		No	No	No	No	No	No	0.720435518127166	weak
5_00005651	16.8736027038	12.2755629998	11.0982548152	6.26069861045	8.03782463451	6.04090554199	7.13146970193	32.2816809924	ENSG00000092853	82	4020	2215	4102.0	protein_coding	6315	poly8	1.51702844892	Yes	NTC	111	retained_exon;	Yes	No	No	No	No	No	-1.57637635452362	none
5_00005652	1.58258991592	3.63335422695	29.5701317259	6.96109059712	11.4168311005	4.76365452184	4.33410343758	37.7382444742	ENSG00000092853	82	3828	277	3910.0	protein_coding	4185	poly8	0.47110938562	No	NTC	111	skipped_exon;	No	No	Yes	No	No	No	-0.292445848068555	none
5_00005653	100.0	0.0	0.0	0.0	0.0	0.0	0.0	0.0	ENSG00000171812	9	2112	2324	2121.0	protein_coding	4443	80S	0.00836126816429	No	NTC	1919		No	No	No	No	No	No	-0.88841005027732	none
5_00005654	0.0	7.85036230276	0.0	8.78170620683	35.0455813131	12.5544543829	18.3777018835	17.3901939109	ENSG00000171812	9	81	4210	90.0	protein_coding	4298	poly5	0.00176067954498	No	NTC	33		No	No	No	No	No	No	-1.00845173473875	none
5_00005655	9.58336302447	10.1714767192	14.7839753465	13.8882081805	22.6430331659	13.0311130189	6.94709139061	8.95173915392	ENSG00000054116	90	543	629	633.0	protein_coding	1260	poly5	15.1342073019	Yes	NTC	120	exclusion_donor_site;	No	No	No	No	Yes	No	-0.122209253341256	none
5_00005656	37.9245602016	15.3621988703	5.93643552424	10.0719681929	9.19074135278	5.09066725888	4.52061293127	11.9028156681	ENSG00000054116	121	60	1353	181.0	protein_coding	1536	80S	1.95508154158	Yes	ETC	-608	inclusion_donor_site;	No	No	No	No	Yes	No	-0.715718179375262	none
5_00005657	29.9377286215	9.58192491308	7.53310779769	11.6290042122	14.7308079927	7.14863769222	3.66315916811	15.7756296025	ENSG00000142694	213	498	264	711.0	protein_coding	973	80S	0.384247092932	No	NTC	431		No	No	No	No	No	No	-1.25954506187821	none
5_00005658	0.0	0.0	0.0	0.0	0.0	0.0	0.0	0.0	ENSG00000142694	293	498	264	791.0	protein_coding	1054	80S	0.0	No	NTC	431		No	No	No	No	No	No	12	strong
5_00005659	30.6397613161	32.5807414204	12.0320868596	0.0	13.1032405013	3.38355454041	1.1024548815	7.15816048071	ENSG00000196182	394	1308	2131	1702.0	protein_coding	3833	80S	0.0934363260575	Yes	NTC	219	exclusion_acceptor_site;exclusion_donor_site;	No	No	No	Yes	Yes	No	-2.01353321259035	strong
5_00005660	48.9143800296	14.3021469747	2.63390734357	5.99655803082	7.39300745543	4.82851664843	3.85808063551	12.0734028819	ENSG00000196182	407	1308	2131	1715.0	protein_coding	3846	80S	0.301724839406	Yes	NTC	219	retained_exon;inclusion_donor_site;exclusion_acceptor_site;	Yes	No	No	Yes	Yes	No	0.796894547293179	strong
5_00005661	40.0093644208	12.539861555	0.0	4.63094707413	9.97048772072	11.1506994046	5.52283473885	16.175805086	ENSG00000196182	171	1323	2131	1494.0	protein_coding	3624	80S	0.125613772965	Yes	NTC	219	inclusion_acceptor_site;skipped_exon;	No	No	Yes	Yes	No	No	12	strong
5_00005662	27.5166290409	11.4237403736	7.59935827159	11.375990553	10.5189954292	6.48484252193	6.05661784408	19.0238259658	ENSG00000196182	171	1308	2131	1479.0	protein_coding	3609	80S	1.02348666234	Yes	NTC	219	skipped_exon;exclusion_acceptor_site;	No	No	Yes	Yes	No	No	2.20815495838793	strong
5_00005663	0.0	48.2999092397	51.6998993525	0.000191407798504	0.0	0.0	0.0	0.0	ENSG00000196182	171	894	2340	1065.0	protein_coding	3404	poly3	0.232745470925	No	NTC	10	skipped_exon;exclusion_acceptor_site;	No	No	Yes	Yes	No	No	12	strong
5_00005664	35.9831297765	6.18366038796	8.7586135955	7.72075482645	5.31158820139	7.61162233486	4.77261090617	23.6580199712	ENSG00000196182	10	1254	3569	1264.0	protein_coding	4831	80S	0.0633045704299	No	NTC	250	exclusion_acceptor_site;	No	No	No	Yes	No	No	3.03535184169654	none
5_00005665	87.7136218062	7.58562860349	1.81742055464	0.622785655754	0.496747579432	0.344930780023	0.339721971977	1.07914304844	ENSG00000181817	151	372	328	523.0	protein_coding	850	80S	82.0486890919	Yes	NTC	NA		No	No	No	No	No	No	-0.050636131001827	weak
5_00005666	0.0	42.288104026	0.0	0.0	0.0	0.0	57.711895974	0.0	ENSG00000116885	84	1170	232	1254.0	protein_coding	1484	poly7	0.0210141459516	No	NTC	117	inclusion_acceptor_site;retained_exon;	Yes	No	No	Yes	No	No	-0.517550718023151	none
5_00005667	10.9095554737	5.60364274759	8.48187184607	6.38297197105	13.4988377453	12.9840718759	12.5303116821	29.6087366583	ENSG00000116885	84	1140	232	1224.0	protein_coding	1454	poly8	1.76902559123	Yes	NTC	117	inclusion_acceptor_site;skipped_exon;	No	No	Yes	Yes	No	No	1.85789199189539	none
5_00005668	21.0167864488	20.3769183427	20.245908271	9.17743249434	7.57801515936	7.37491381417	3.47340497084	10.7566204988	ENSG00000116885	84	480	218	564.0	protein_coding	781	poly2	0.180886187403	Yes	NTC	-44	retained_exon;exclusion_acceptor_site;exclusion_donor_site;	Yes	No	No	Yes	Yes	No	3.67463164394564	none
5_00005669	11.7186537767	7.13641598205	6.81882651395	12.307101474	19.9826530015	13.105170224	8.43593445589	20.4952445719	ENSG00000116885	84	672	18	756.0	protein_coding	772	poly8	1.45769856412	Yes	NTC	156	inclusion_acceptor_site;skipped_exon;	No	No	Yes	Yes	No	No	0.777402302570674	none
5_00005670	22.8279468859	11.0917830941	14.2077004259	9.79436961886	14.9783106921	8.3187483448	7.41794068099	11.3632002573	ENSG00000116898	166	774	27	940.0	protein_coding	965	80S	18.4735881228	Yes	NTC	138		No	No	No	No	No	No	-0.531457331425899	strong
5_00005671	0.0	0.0	44.1870778549	0.0	0.0	0.0	0.0	55.8129221451	ENSG00000119535	28	1197	314	1225.0	protein_coding	1537	poly8	0.00282250793827	No	NTC	471	retained_intron;retained_exon;exclusion_acceptor_site;	Yes	Yes	No	Yes	No	No	12	weak
5_00005672	100.0	0.0	0.0	0.0	0.0	0.0	0.0	0.0	ENSG00000119535	241	1098	314	1339.0	protein_coding	1652	80S	0.0113092766056	No	NTC	471	inclusion_acceptor_site;retained_intron;skipped_exon;retained_exon;exclusion_acceptor_site;	Yes	Yes	Yes	Yes	No	No	12	weak
5_00005673	86.2310274513	0.0	0.0	0.0	0.0	0.0	13.7689725487	0.0	ENSG00000119535	981	711	314	1692.0	protein_coding	2010	80S	0.0010552736048	No	NTC	471	inclusion_acceptor_site;retained_intron;retained_exon;exclusion_acceptor_site;	Yes	Yes	No	Yes	No	No	12	strong
5_00005674	0.0	11.9438731404	0.0	41.4616232355	0.0	0.0	19.1537829515	27.4407206726	ENSG00000119535	178	2352	53	2530.0	protein_coding	2583	poly4	0.00315975291003	No	NTC	105	inclusion_acceptor_site;retained_exon;spliced_intron;exclusion_acceptor_site;	Yes	No	No	Yes	No	Yes	12	weak
5_00005675	0.0	0.0	0.0	0.0	0.0	0.0	0.0	0.0	ENSG00000119535	178	2511	314	2689.0	protein_coding	3003	80S	0.0	No	NTC	471	inclusion_acceptor_site;retained_intron;retained_exon;exclusion_acceptor_site;	Yes	Yes	No	Yes	No	No	12	weak
5_00005676	100.0	0.0	0.0	0.0	0.0	0.0	0.0	0.0	ENSG00000119535	178	2592	314	2770.0	protein_coding	3084	80S	0.00145661424488	No	NTC	552	inclusion_acceptor_site;retained_exon;exclusion_acceptor_site;	Yes	No	No	Yes	No	No	12	weak
5_00005677	0.0	0.0	0.0	0.0	0.0	0.0	0.0	0.0	ENSG00000119535	178	2310	421	2488.0	protein_coding	2909	80S	0.0	No	NTC	364	retained_intron;skipped_exon;retained_exon;exclusion_acceptor_site;	Yes	Yes	Yes	Yes	No	No	12	weak
5_00005678	2.78880309993	68.9961184263	8.59959679401	1.66277499198	1.429795323	0.93137640645	13.1397675505	2.45176740783	ENSG00000163873	137	2760	6324	2897.0	protein_coding	9219	poly2	0.0121123191175	No	NTC	195		No	No	No	No	No	No	12	none
5_00005679	7.85591253746	0.0	8.49485517151	12.3259439241	13.8247486932	8.26426140606	14.9503088688	34.2839693989	ENSG00000163873	137	2619	315	2756.0	protein_coding	3069	poly8	0.00896473757335	No	NTC	305		No	No	No	No	No	No	12	none
5_00005681	75.3123610518	6.15134239314	0.0	7.135849404	0.0	1.17906962561	0.0	10.2213775254	ENSG00000163875	706	510	1524	1216.0	protein_coding	2738	80S	0.0553935443956	No	NTC	9	skipped_exon;	No	No	Yes	No	No	No	-0.07130905463776	weak
5_00005682	0.0	0.0	0.0	48.5214652613	8.57347316751	9.03761690117	0.0	33.86744467	ENSG00000163875	51	606	1524	657.0	protein_coding	2179	poly4	0.0248097004395	No	NTC	9	skipped_exon;retained_exon;downstream_MX_exon;	Yes	No	Yes	No	No	No	-3.15881230970111	none
5_00005683	9.97638313168	16.3659003569	32.3661084807	7.54817409765	15.8572863799	8.24927882858	2.98473381048	6.65213491405	ENSG00000163875	51	546	1610	597.0	protein_coding	2207	poly3	2.71069827399	Yes	ETC	-79	skipped_exon;upstream_MX_exon;	No	No	Yes	No	No	No	-3.06910480865921	none
5_00005684	16.9304919157	13.5616648876	12.4700971789	11.3944086202	19.6519704608	10.588231227	5.63147566226	9.77166004754	ENSG00000163875	51	576	1524	627.0	protein_coding	2149	poly5	4.23728098849	Yes	NTC	9	skipped_exon;	No	No	Yes	No	No	No	-0.500795637563236	none
5_00005685	59.7959917254	23.089013806	1.45255385058	4.88603323123	4.44487121682	5.57803421941	0.753501950537	0.0	ENSG00000163875	51	540	1676	591.0	protein_coding	2268	80S	0.0806452952479	No	ETC	-146	skipped_exon;retained_exon;downstream_MX_exon;	Yes	No	Yes	No	No	No	12	none
5_00005687	16.2216038954	10.3734264775	5.43983682448	6.85740307629	3.66498352023	6.39036145439	3.25976634597	47.7926184058	ENSG00000163877	Nope	Nope	Nope	Nope	protein_coding	720	poly8	0.451188627888	No	NA	NA		No	No	No	No	No	No	-0.220122412288159	none
5_00005688	10.3325881019	2.75488799075	3.78846558463	5.34972710477	8.10728819565	6.2848805269	8.05769434194	55.3244681535	ENSG00000163877	75	1191	1204	1266.0	protein_coding	2468	poly8	1.97987306693	Yes	NTC	265		No	No	No	No	No	No	-0.440640321239615	none
5_00005689	14.3446711229	25.0559468852	28.1575913947	3.66044172138	0.934027517485	2.85600657637	0.528266171229	24.4630486107	ENSG00000163877	91	408	1667	499.0	protein_coding	2165	poly3	0.691650170069	No	ETC	-199		No	No	No	No	No	No	1.53680443903828	none
5_00005690	8.19924983298	9.97497041199	7.17969889515	4.16060056201	7.31314383681	6.18900265266	8.19658772523	48.7867460832	ENSG00000134697	165	2196	42	2361.0	protein_coding	2401	poly8	10.7879575259	Yes	NTC	153	skipped_exon;retained_exon;inclusion_donor_site;	Yes	No	Yes	No	Yes	No	-0.456867579202843	none
5_00005691	19.6272834345	8.68010619713	8.68061807563	11.8151420621	13.6458667405	10.1023455489	9.31720960546	18.1314283359	ENSG00000134697	165	363	627	528.0	protein_coding	1157	poly8	1.49328656277	No	ETC	-502	skipped_exon;retained_exon;exclusion_donor_site;	Yes	No	Yes	No	Yes	No	-12	none
5_00005692	28.8467168886	10.1458821718	16.546836625	19.236068303	6.67662117464	4.3763926474	0.799271100967	13.3722110886	ENSG00000134697	165	390	353	555.0	protein_coding	906	80S	0.261798474939	No	NTC	6	skipped_exon;downstream_MX_exon;	No	No	Yes	No	No	No	-0.804652022777347	none
5_00005693	0.0	0.0	0.0	0.0	0.0	0.0	0.0	0.0	ENSG00000169218	787	792	1403	1579.0	protein_coding	2984	80S	0.0	No	ETC	-1006	retained_exon;inclusion_donor_site;	Yes	No	No	No	Yes	No	12	none
5_00005694	0.0	0.0	0.0	0.0	0.0	0.0	0.0	0.0	ENSG00000169218	609	792	1006	1401.0	protein_coding	2407	80S	0.0	No	NTC	167	skipped_exon;retained_exon;inclusion_donor_site;	Yes	No	Yes	No	Yes	No	12	weak
5_00005695	19.4081440807	20.7580395058	0.0	4.08003936224	3.41018144957	14.0270203437	5.05666804363	33.2599072144	ENSG00000169218	369	711	1006	1080.0	protein_coding	2086	poly8	0.00868037926335	No	NTC	167	skipped_exon;retained_exon;exclusion_donor_site;	Yes	No	Yes	No	Yes	No	12	weak
5_00005696	0.0	0.0	0.0	2.37954673011	27.3621627157	0.0	0.0	70.2582905542	ENSG00000169218	609	603	1006	1212.0	protein_coding	2218	poly8	0.00739385637068	No	NTC	167	skipped_exon;inclusion_donor_site;	No	No	Yes	No	Yes	No	12	weak
5_00005697	2.23306652169	33.9345241418	48.3737646132	0.827404089831	5.4886081202	6.77560627534	0.589072450228	1.77795378771	ENSG00000116922	Nope	Nope	Nope	Nope	protein_coding	1961	poly3	1.25613412795	No	NA	NA	exclusion_acceptor_site;	No	No	No	Yes	No	No	1.42288163452615	none
5_00005698	6.87212117394	5.38806542895	7.17117218827	8.66579856925	17.7399117633	13.8645205813	13.9214583454	26.3769519495	ENSG00000116922	525	657	1511	1182.0	protein_coding	2692	poly8	2.97963377922	Yes	NTC	79	inclusion_acceptor_site;inclusion_donor_site;exclusion_acceptor_site;	No	No	No	Yes	Yes	No	0.741033114178004	weak
5_00005699	3.32724617881	3.62302393919	2.20519900382	5.94680423704	15.4581767562	13.2452296805	19.1511909803	37.0431292241	ENSG00000116922	425	612	1552	1037.0	protein_coding	2589	poly8	2.66940572262	Yes	NTC	38	skipped_exon;inclusion_donor_site;exclusion_acceptor_site;exclusion_donor_site;	No	No	Yes	Yes	Yes	No	4.42641706838196	none
5_00005700	8.16296806682	40.8209860147	42.6999926419	0.558430927788	0.242749630713	2.27775675667	0.46712333758	4.76999262377	ENSG00000116922	Nope	Nope	Nope	Nope	protein_coding	1772	poly3	0.543695547702	No	NA	NA		No	No	No	No	No	No	2.05717674394867	none
5_00005701	5.34155177416	1.84199435152	8.041074243	19.454190014	33.0715944221	24.8600523958	4.87781376627	2.51172903311	ENSG00000116922	543	612	1545	1155.0	protein_coding	2699	poly5	0.742714984704	Yes	NTC	38	downstream_first_exon;inclusion_donor_site;exclusion_acceptor_site;exclusion_donor_site;	No	No	No	Yes	Yes	No	1.07568138971227	weak
5_00005702	0.0	0.0	16.4978004477	9.98156569886	40.6089391001	20.3780555238	6.92870153717	5.60493769236	ENSG00000116922	425	612	1545	1037.0	protein_coding	2581	poly5	0.251215652963	No	NTC	38	downstream_first_exon;inclusion_donor_site;exclusion_acceptor_site;exclusion_donor_site;	No	No	No	Yes	Yes	No	-0.368814225834518	weak
5_00005703	6.13451858778	1.63673150514	5.84219287152	12.1284335874	18.4303379053	15.2558433004	14.9612951412	25.6106471012	ENSG00000116922	546	612	1545	1158.0	protein_coding	2702	poly8	0.86759762727	No	NTC	38	downstream_first_exon;inclusion_acceptor_site;inclusion_donor_site;exclusion_acceptor_site;	No	No	No	Yes	Yes	No	12	weak
5_00005704	8.25436981418	2.73574025069	2.66669932885	9.62671777756	10.4894125009	16.9103884582	16.3556500068	32.9610218628	ENSG00000116922	417	342	61	759.0	protein_coding	821	poly8	0.899304641009	No	NTC	119	retained_exon;exclusion_donor_site;	Yes	No	No	No	Yes	No	1.85205368702133	weak
5_00005705	0.0	0.0	0.0	0.0	0.0	0.0	0.0	0.0	ENSG00000183317	Nope	Nope	Nope	Nope	protein_coding	1336	80S	0.0	No	NA	NA	inclusion_acceptor_site;retained_exon;spliced_intron;exclusion_acceptor_site;exclusion_donor_site;	Yes	No	No	Yes	Yes	Yes	12	none
5_00005706	0.0	0.0	0.0	0.0	0.0	0.0	100.0	0.0	ENSG00000183317	Nope	Nope	Nope	Nope	protein_coding	1956	poly7	0.00829789669223	No	NA	NA	inclusion_acceptor_site;skipped_exon;inclusion_donor_site;exclusion_donor_site;	No	No	Yes	Yes	Yes	No	12	none
5_00005707	0.0	0.0	0.0	0.0	93.448383198	0.0	6.55161680203	0.0	ENSG00000183317	Nope	Nope	Nope	Nope	protein_coding	4718	poly5	0.0074274730491	No	NA	NA	downstream_first_exon;inclusion_acceptor_site;retained_intron;skipped_exon;inclusion_donor_site;	No	Yes	Yes	Yes	Yes	No	-1.74701430976274	none
5_00005708	0.0	0.0	0.0	0.0	0.0	0.0	100.0	0.0	ENSG00000183317	Nope	Nope	Nope	Nope	protein_coding	4716	poly7	0.00324176117973	No	NA	NA	downstream_first_exon;inclusion_acceptor_site;retained_intron;skipped_exon;inclusion_donor_site;exclusion_acceptor_site;	No	Yes	Yes	Yes	Yes	No	-12	none
5_00005709	7.61772066037	0.0	46.3444550356	4.89490816426	5.55963083047	6.96865376742	5.35748010453	23.2571514373	ENSG00000183317	Nope	Nope	Nope	Nope	protein_coding	2652	poly3	0.0492457756684	No	NA	NA	inclusion_acceptor_site;skipped_exon;retained_exon;upstream_first_exon;inclusion_donor_site;exclusion_acceptor_site;exclusion_donor_site;	Yes	No	Yes	Yes	Yes	No	12	none
5_00005710	8.1621344601	0.0	6.80473892973e-07	9.57564051054	10.1708964096	5.44015047706	11.2399994874	55.4111779749	ENSG00000183317	Nope	Nope	Nope	Nope	protein_coding	2258	poly8	0.0623934845511	No	NA	NA	downstream_first_exon;inclusion_acceptor_site;skipped_exon;spliced_intron;inclusion_donor_site;exclusion_acceptor_site;exclusion_donor_site;	No	No	Yes	Yes	Yes	Yes	12	none
5_00005711	59.5388813144	0.0	40.4611186856	0.0	0.0	0.0	0.0	0.0	ENSG00000183317	88	3027	2397	3115.0	protein_coding	5510	80S	0.00127989369123	No	NTC	115	inclusion_acceptor_site;skipped_exon;inclusion_donor_site;	No	No	Yes	Yes	Yes	No	12	none
5_00005712	38.7946496145	9.61912180755	5.17613347991	6.98229862562	5.06600866915	6.06325982275	5.25963177485	23.0388962057	ENSG00000183317	88	888	1092	976.0	protein_coding	2066	80S	0.0645755630711	No	NTC	717		No	No	No	No	No	No	12	none
5_00005713	9.53313895239	5.61908698294	7.27917852849	7.25876237068	14.651274873	15.8702594594	11.6483882395	28.1399105936	ENSG00000196449	15	840	983	855.0	protein_coding	1836	poly8	6.07538633721	Yes	NTC	73	downstream_first_exon;	No	No	No	No	No	No	-0.773734749708475	none
5_00005714	8.07456806608	18.4797477105	21.3191192413	5.06203909586	9.12485062444	6.28114881228	6.50010035833	25.1584260912	ENSG00000188786	142	2262	5569	2404.0	protein_coding	7972	poly3	0.483879057267	Yes	NTC	431	skipped_exon;	No	No	Yes	No	No	No	-0.0837257571444497	weak
5_00005716	15.8025388326	11.4691286526	5.30329544364	4.50443602933	6.66730193043	7.02914719532	8.59459204232	40.6295598738	ENSG00000204084	39	2250	1618	2289.0	protein_coding	3905	poly8	2.07655094063	Yes	NTC	116	inclusion_acceptor_site;retained_exon;exclusion_acceptor_site;	Yes	No	No	Yes	No	No	-1.78887726682889	weak
5_00005717	0.0	0.0	0.0	0.0	0.0	37.6652923962	62.3347076038	0.0	ENSG00000204084	121	2070	1674	2191.0	protein_coding	3864	poly7	0.0119902387296	No	NTC	60	inclusion_acceptor_site;retained_exon;inclusion_donor_site;exclusion_acceptor_site;exclusion_donor_site;	Yes	No	No	Yes	Yes	No	12	none
5_00005718	0.0	0.0	0.0	0.0	0.0	0.0	0.0	100.0	ENSG00000204084	95	2742	1618	2837.0	protein_coding	4454	poly8	0.215766226736	No	NTC	116	inclusion_acceptor_site;retained_exon;inclusion_donor_site;exclusion_acceptor_site;exclusion_donor_site;	Yes	No	No	Yes	Yes	No	-0.820152183946388	weak
5_00005719	0.0	57.4755621855	6.82092693869	0.0	29.9502963355	0.0	5.75321454032	0.0	ENSG00000204084	Nope	Nope	Nope	Nope	protein_coding	1303	poly2	0.0610541761573	No	NA	NA	inclusion_acceptor_site;skipped_exon;	No	No	Yes	Yes	No	No	0.00401865173739324	none
5_00005720	26.9066478139	16.767188162	14.0962496964	5.28553256924	6.6064924722	5.55410499774	8.55671671194	16.2270675767	ENSG00000204084	121	783	2943	904.0	protein_coding	3846	80S	0.181765782275	No	NTC	569	retained_exon;	Yes	No	No	No	No	No	-0.666359683248149	none
5_00005721	4.97295330887	4.12918249433	2.40107377913	2.58261170176	6.29631773999	6.76303907605	7.89472278986	64.96009911	ENSG00000183431	188	1506	1212	1694.0	protein_coding	2904	poly8	11.886943027	Yes	NTC	74	skipped_exon;	No	No	Yes	No	No	No	-0.69933493537525	strong
5_00005722	17.1058076747	10.1486282674	9.51916846289	4.30417872811	4.93027084855	3.81305601281	5.16303552015	45.0158544855	ENSG00000183431	794	1506	1204	2300.0	protein_coding	3502	poly8	6.88450081538	No	NTC	78	skipped_exon;retained_exon;	Yes	No	Yes	No	No	No	12	strong
5_00005723	7.47563640767	2.61034179894	4.60376606816	2.25409286011	2.79589211424	4.40135445122	4.69069111783	71.1682251818	ENSG00000183431	508	1347	1204	1855.0	protein_coding	3057	poly8	1.44378456666	Yes	NTC	78	skipped_exon;retained_exon;	Yes	No	Yes	No	No	No	-0.504703249979321	strong
5_00005724	6.81477590447	0.0	0.0	2.34267046083	6.16053549675	10.7945333449	15.3500093983	58.5374753947	ENSG00000183386	88	843	633	931.0	protein_coding	1563	poly8	2.84950504987	No	NTC	155	downstream_first_exon;inclusion_donor_site;exclusion_donor_site;	No	No	No	No	Yes	No	0.955162404528138	none
5_00005725	42.3010062447	0.0	0.0	0.0	24.9850302274	9.799488804	8.05179188604e-08	22.9144746434	ENSG00000183386	227	843	633	1070.0	protein_coding	1702	poly8	0.0416477360125	Yes	NTC	155	downstream_first_exon;retained_exon;inclusion_donor_site;	Yes	No	No	No	Yes	No	-3.07369714180348	none
5_00005726	0.0	0.0	0.0	3.89599349956	7.71079314339	13.1978041824	22.4092029636	52.786206211	ENSG00000183386	227	1044	428	1271.0	protein_coding	1698	poly8	0.0874426711734	No	NTC	360	downstream_first_exon;retained_exon;inclusion_donor_site;exclusion_donor_site;	Yes	No	No	No	Yes	No	-12	none
5_00005727	50.0767550913	5.29967140938	0.0	14.2800851553	7.27958885314	0.0	13.4022269934	9.66167249752	ENSG00000183386	375	519	633	894.0	protein_coding	1526	80S	0.153316383024	No	NTC	155	skipped_exon;inclusion_donor_site;	No	No	Yes	No	Yes	No	-0.282172319803988	weak
5_00005728	57.6006702048	0.0	0.0	0.0	0.0	0.0	42.3993297952	0.0	ENSG00000183386	88	531	196	619.0	protein_coding	814	80S	0.0249022743285	Yes	NTC	200	downstream_first_exon;exclusion_donor_site;	No	No	No	No	Yes	No	-2.95042251253903	none
5_00005729	18.4076549813	5.46924495719	2.63490968465	3.11355909491	5.58233892771	10.4059449488	14.2200705393	40.1662768662	ENSG00000185668	37	1356	1537	1393.0	protein_coding	2928	poly8	0.0958471718836	No	NTC	NA		No	No	No	No	No	No	12	none
5_00005730	4.40531669758	7.72031578173	10.4898430453	6.8690910575	18.9501467056	16.5295582335	15.8838149165	19.1519135623	ENSG00000116954	46	1200	1351	1246.0	protein_coding	2595	poly6	3.48796833373	Yes	NTC	152	inclusion_acceptor_site;	No	No	No	Yes	No	No	0.426606871555438	none
5_00005731	0.0	0.0	63.9180742372	0.0	0.0	0.0	36.0819257628	0.0	ENSG00000116954	24	1098	210	1122.0	protein_coding	1330	poly3	0.343158920879	No	NTC	152	exclusion_acceptor_site;	No	No	No	Yes	No	No	12	none
5_00005732	9.08986553524	14.9727287914	8.03802723889	15.4633220342	16.4852653185	10.864727858	6.08137049805	19.0046927257	ENSG00000116954	982	966	210	1948.0	protein_coding	2161	poly8	0.366506306178	No	NTC	152		No	No	No	No	No	No	12	weak
5_00005733	17.859569349	24.3796294289	29.1090027835	11.121430642	8.6762421935	3.14788926033	1.97244988285	3.7337864599	ENSG00000214114	Nope	Nope	Nope	Nope	protein_coding	2090	poly3	20.4764138957	No	NA	NA		No	No	No	No	No	No	-0.797091301895122	none
5_00005734	35.4976085905	17.5021728448	11.3397919627	3.17055266339	5.79485591278	4.25222507045	5.80323934279	16.6395536126	ENSG00000214114	282	1548	956	1830.0	protein_coding	2785	80S	0.188928494659	No	NTC	NA		No	No	No	No	No	No	1.92708080586116	strong
5_00005735	38.3471300403	22.5980495747	5.17628900076	6.44971001748	3.47898058951	4.49692925585	10.7011461337	8.75176538768	ENSG00000158315	127	735	812	862.0	protein_coding	1672	80S	0.0978870912977	No	NTC	65	skipped_exon;	No	No	Yes	No	No	No	-12	weak
5_00005736	63.4077539998	8.90845135631	0.0	5.67761205019e-09	0.0	2.38358457088	3.14424479616	22.1559652711	ENSG00000158315	6	1152	697	1158.0	protein_coding	1853	80S	0.24931480131	No	NTC	180	retained_exon;upstream_first_exon;	Yes	No	No	No	No	No	2.47991537122585	none
5_00005737	0.0	0.0	0.0	11.7984708578	51.8989869364	0.0	36.3025422058	0.0	ENSG00000158315	229	912	697	1141.0	protein_coding	1837	poly7	0.0269206966832	No	NTC	180	downstream_first_exon;retained_exon;	Yes	No	No	No	No	No	0.578971868199747	weak
5_00005738	38.3999311283	16.9738740405	16.2094007074	0.0	0.0	7.37259737885	6.27866304612	14.7655336989	ENSG00000158315	229	399	53	628.0	protein_coding	680	80S	0.0324469659175	No	NTC	153	downstream_first_exon;	No	No	No	No	No	No	-1.17758166146668	weak
5_00005739	17.1904098909	0.0	66.5831092332	0.584894991215	2.62787626962	0.584606521203	0.0	12.4291030939	ENSG00000127603	Nope	Nope	Nope	Nope	protein_coding	106	poly3	1.41235895282	No	NA	NA		No	No	No	No	No	No	-1.44609460949952	none
5_00005740	52.9142854222	18.6219365471	2.42276534393	5.72672411387	13.394750606	1.44932506235	2.41351226512	3.05670063952	ENSG00000127603	Nope	Nope	Nope	Nope	protein_coding	248	80S	0.232097287887	No	NA	NA		No	No	No	No	No	No	-1.00544568979743	none
5_00005741	27.9836949713	3.87992451222	6.40648583152	8.46293661646	13.8554198361	9.26837855475	8.49547356012	21.6476861175	ENSG00000182109	Nope	Nope	Nope	Nope	antisense	2278	80S	0.0919581051849	No	NA	NA		No	No	No	No	No	No	2.01903776551109	none
5_00005742	39.0641747338	14.9705454484	16.4171024833	3.80996429647	6.52883748319	3.77858591582	6.31168915583	9.11910048326	ENSG00000182109	Nope	Nope	Nope	Nope	antisense	1635	80S	0.612383348111	No	NA	NA	downstream_first_exon;skipped_exon;spliced_intron;	No	No	Yes	No	No	Yes	3.11349319139087	none
5_00005743	0.0	0.0	0.0	0.0	0.0	0.0	0.0	0.0	ENSG00000182109	Nope	Nope	Nope	Nope	antisense	2636	80S	0.0	No	NA	NA	downstream_first_exon;retained_intron;	No	Yes	No	No	No	No	5.45340502190464	none
5_00005744	21.53152542	13.7114965299	14.7451589696	4.74616577064	6.29217424157	3.2346069348	2.82911982997	32.9097523035	ENSG00000182109	Nope	Nope	Nope	Nope	antisense	504	80S	0.0788122640906	No	NA	NA		No	No	No	No	No	No	0.22603821340991	none
5_00005746	0.0	0.0	0.0	0.0	0.0	0.0	0.0	100.0	ENSG00000090621	900	1983	322	2883.0	protein_coding	3204	poly8	0.13888286372	Yes	NTC	-13	retained_intron;retained_exon;inclusion_donor_site;exclusion_donor_site;	Yes	Yes	No	No	Yes	No	-0.239911139241513	weak
5_00005747	8.47674891792	0.0	17.3099214693	5.4211478439	13.2373017482	6.75324202283	9.85540048565	38.9462375122	ENSG00000090621	900	1896	322	2796.0	protein_coding	3117	poly8	1.16647775768	Yes	NTC	-13	retained_intron;skipped_exon;retained_exon;exclusion_donor_site;	Yes	Yes	Yes	No	Yes	No	-2.28917115322772	weak
5_00005748	0.0	0.0	0.0	0.0	0.0	0.0	0.0	100.0	ENSG00000090621	900	1935	322	2835.0	protein_coding	3156	poly8	0.104040126522	Yes	NTC	-13	retained_intron;retained_exon;exclusion_donor_site;	Yes	Yes	No	No	Yes	No	-0.205072902911534	weak
5_00005749	7.2057802003	30.1403539901	22.986006705	8.58035331145	14.3748372442	12.7011906524	1.12060406199	2.89087383449	ENSG00000201457	Nope	Nope	Nope	Nope	snoRNA	137	poly2	29.3079977846	No	NA	NA		No	No	No	No	No	No	-6.30836953165128	none
5_00005750	0.0	0.0	84.4918290945	0.0	0.0	15.5081709055	0.0	0.0	ENSG00000163909	94	903	3075	997.0	protein_coding	4071	poly3	0.0814301327758	No	NTC	674	upstream_first_exon;	No	No	No	No	No	No	-2.36170689117302	none
5_00005751	8.98940782214	6.19943874398	3.71863920101	8.56287662022	19.9170068255	16.0376586445	13.0679492621	23.5070228805	ENSG00000163909	53	987	3075	1040.0	protein_coding	4113	poly8	0.3887056725	No	NTC	674	downstream_first_exon;	No	No	No	No	No	No	-1.2454126130104	none
5_00005752	5.73504128833	3.99763969429	6.24661505174	7.79242869573	16.5539053004	17.8875138312	15.1241378132	26.6627183251	ENSG00000116981	2	1107	1107	1109.0	protein_coding	2214	poly8	0.415584547527	No	NTC	366		No	No	No	No	No	No	-2.25520936379276	none
5_00005753	9.16161465183	2.83525570667	9.16729659002	9.13605153952	20.16652756	16.7850489683	12.4102147824	20.3379902012	ENSG00000116983	121	576	3556	697.0	protein_coding	4252	poly8	0.326639813864	No	NTC	198	retained_exon;	Yes	No	No	No	No	No	-1.09682622314349	none
5_00005754	17.438826231	44.3600918662	21.492394119	7.62261318615	7.44074376231	0.542955710986	0.0	1.10237512432	ENSG00000116983	121	360	3556	481.0	protein_coding	4036	poly2	0.11325305918	No	NTC	198	skipped_exon;	No	No	Yes	No	No	No	0.773358048375952	none
5_00005755	10.2060526707	5.52382992684	9.21079006022	8.17610568664	14.9022772138	13.9359052515	13.8739406203	24.17109857	ENSG00000116985	378	1209	3126	1587.0	protein_coding	4711	poly8	0.375729218064	No	NTC	150		No	No	No	No	No	No	12	weak
5_00005756	1.55758725872	4.16587624423	62.1586023757	2.64132850386	6.06326496497	8.79133532651	1.84803581672	12.7739695093	ENSG00000116985	378	1050	134	1428.0	protein_coding	1560	poly3	0.196492430552	No	NTC	107		No	No	No	No	No	No	12	weak
5_00005757	6.61197129937	13.7927340747	0.0	4.67837675602	14.0599329733	15.9719004715	5.09141452086	39.7936699043	ENSG00000198754	95	1554	177	1649.0	protein_coding	1824	poly8	0.0446624716842	No	NTC	NA		No	No	No	No	No	No	12	none
5_00005758	20.3160386014	0.0	15.0978598887	13.4194808363	4.12087824464	0.0	47.045742429	0.0	ENSG00000198754	92	1536	171	1628.0	protein_coding	1797	poly7	0.0171893080444	No	NTC	804		No	No	No	No	No	No	12	none
5_00005759	0.0	0.0	0.0	31.7634037813	0.0	0.0	68.2365962187	0.0	ENSG00000043514	107	396	1376	503.0	protein_coding	1882	poly7	0.0193368183906	Yes	PTC	-502	inclusion_acceptor_site;retained_exon;upstream_first_exon;inclusion_donor_site;	Yes	No	No	Yes	Yes	No	3.95651903735639	none
5_00005760	0.0	7.27141718197	80.5117352305	1.14594248372	1.01150531075	1.6457738362e-05	2.96248597835	7.09689735697	ENSG00000043514	332	492	708	824.0	protein_coding	1532	poly3	0.742062712026	Yes	NTC	170	skipped_exon;upstream_MX_exon;upstream_first_exon;exclusion_donor_site;	No	No	Yes	No	Yes	No	1.61855785254707	weak
5_00005761	99.9999999034	0.0	0.0	0.0	0.0	9.66071168028e-08	0.0	0.0	ENSG00000043514	275	135	1231	410.0	protein_coding	1645	80S	0.0192285176185	No	ETC	-357	inclusion_acceptor_site;skipped_exon;retained_exon;upstream_first_exon;inclusion_donor_site;exclusion_acceptor_site;	Yes	No	Yes	Yes	Yes	No	12	none
5_00005762	0.0	0.0	0.0	0.0	0.0	100.0	0.0	0.0	ENSG00000043514	271	135	1231	406.0	protein_coding	1641	poly6	0.00974498602914	No	ETC	-357	skipped_exon;retained_exon;upstream_first_exon;exclusion_acceptor_site;exclusion_donor_site;	Yes	No	Yes	Yes	Yes	No	12	none
5_00005763	27.3945113494	17.8259523407	0.0	11.7505319979	11.6902706266	3.70349090165	10.0821849834	17.5530578004	ENSG00000043514	416	666	708	1082.0	protein_coding	1791	80S	0.110017461677	Yes	NTC	170	inclusion_acceptor_site;retained_exon;upstream_first_exon;exclusion_acceptor_site;exclusion_donor_site;	Yes	No	No	Yes	Yes	No	0.939493791859308	strong
5_00005764	0.0	0.0	0.0	39.8467740442	0.0	60.1532259558	0.0	0.0	ENSG00000043514	275	666	708	941.0	protein_coding	1649	poly6	0.0112854302138	No	NTC	170	inclusion_acceptor_site;skipped_exon;retained_exon;upstream_first_exon;inclusion_donor_site;exclusion_acceptor_site;	Yes	No	Yes	Yes	Yes	No	-12	weak
5_00005765	0.0	0.0	0.0	28.644134389	20.411356726	50.944508885	0.0	0.0	ENSG00000043514	271	666	708	937.0	protein_coding	1645	poly6	0.0405532546554	Yes	NTC	170	inclusion_acceptor_site;skipped_exon;retained_exon;upstream_first_exon;exclusion_acceptor_site;exclusion_donor_site;	Yes	No	Yes	Yes	Yes	No	4.16865779546067	weak
5_00005766	13.5576519751	4.14232568366	52.5324641545	0.0	8.42458914948	1.1644378403	7.35006916352	12.8284620334	ENSG00000043514	107	903	708	1010.0	protein_coding	1717	poly3	0.362684635494	Yes	NTC	170	inclusion_acceptor_site;skipped_exon;retained_exon;upstream_first_exon;downstream_MX_exon;inclusion_donor_site;exclusion_acceptor_site;	Yes	No	Yes	Yes	Yes	No	-3.91928212086551	none
5_00005767	21.6196981032	71.1199676841	1.66078511466	2.02830490426	2.77014727915	0.80109691465	0.0	0.0	ENSG00000043514	16	180	1286	196.0	protein_coding	1484	poly2	0.406232052551	No	ETC	-412	skipped_exon;upstream_MX_exon;	No	No	Yes	No	No	No	12	none
5_00005768	0.0	74.2268769059	0.0	0.0	0.0	0.0	0.0	25.7731230941	ENSG00000043514	17	183	869	200.0	protein_coding	1067	poly2	0.0461256526809	No	NTC	9		No	No	No	No	No	No	12	none
5_00005769	65.2875920762	0.0	0.0	0.0	14.4457158523	4.29348116759	4.93365764159	11.0395532624	ENSG00000043514	16	1158	708	1174.0	protein_coding	1880	80S	0.0704532795783	Yes	NTC	170	downstream_first_exon;inclusion_acceptor_site;retained_exon;exclusion_acceptor_site;	Yes	No	No	Yes	No	No	3.25697708174075	none
5_00005770	0.0	0.0	0.0	0.0	73.6968022081	26.3031977919	0.0	0.0	ENSG00000043514	16	192	1528	208.0	protein_coding	1740	poly5	0.00422008482687	Yes	ETC	-656	downstream_first_exon;inclusion_acceptor_site;skipped_exon;retained_exon;inclusion_donor_site;exclusion_acceptor_site;	Yes	No	Yes	Yes	Yes	No	3.31025438420004	none
5_00005771	3.17459914222	42.9619069054	35.3307399982	7.67069558989	6.31836959842	4.54368876585	0.0	0.0	ENSG00000043514	16	192	1524	208.0	protein_coding	1736	poly2	0.061761133587	Yes	ETC	-652	downstream_first_exon;inclusion_acceptor_site;skipped_exon;retained_exon;exclusion_acceptor_site;exclusion_donor_site;	Yes	No	Yes	Yes	Yes	No	1.83310276170502	none
5_00005772	83.833796611	8.48959968845	0.0	0.0	5.87952788182	0.000236060751765	0.0	1.79683975796	ENSG00000043514	16	180	1398	196.0	protein_coding	1597	80S	0.132023935249	No	ETC	-525	inclusion_acceptor_site;skipped_exon;retained_exon;exclusion_acceptor_site;	Yes	No	Yes	Yes	No	No	0.722972613967428	none
5_00005773	59.4275402277	18.1367513036	8.81115532896	4.05068856382	4.68867430198	2.49892792969	2.3862623443	0.0	ENSG00000043514	16	192	1412	208.0	protein_coding	1623	80S	0.483101348352	Yes	ETC	-539	downstream_first_exon;skipped_exon;upstream_MX_exon;exclusion_donor_site;	No	No	Yes	No	Yes	No	1.56445783254175	none
5_00005774	54.9255789712	31.0890071026	7.30525070098	1.52352168237	4.19077305931	0.965868483626	0.0	0.0	ENSG00000043514	17	210	1068	227.0	protein_coding	1295	80S	0.15540029656	No	ETC	-192		No	No	No	No	No	No	1.24442942158025	none
5_00005775	16.1300303005	10.7143233951	6.54264559531	4.81669783394	8.95351368876	6.84339993904	7.73595159085	38.2634376565	ENSG00000043514	16	1404	708	1420.0	protein_coding	2126	poly8	3.51167471751	Yes	NTC	170	inclusion_acceptor_site;retained_exon;inclusion_donor_site;exclusion_acceptor_site;	Yes	No	No	Yes	Yes	No	-0.0813308057159166	none
5_00005776	19.2914212154	6.34562078189	6.06105311793	2.09146040089	0.702620173412	4.66034259498	16.6554616246	44.1920200909	ENSG00000043514	16	1164	643	1180.0	protein_coding	1821	poly8	0.296634477269	Yes	NTC	170	downstream_first_exon;inclusion_acceptor_site;retained_exon;inclusion_donor_site;exclusion_acceptor_site;	Yes	No	No	Yes	Yes	No	-12	none
5_00005777	27.2920942059	19.385846695	7.94459503429	3.22780023108	8.99190704955	11.729975724	8.95663635497	12.4711447053	ENSG00000043514	Nope	Nope	Nope	Nope	protein_coding	274	80S	0.465831870848	No	NA	NA		No	No	No	No	No	No	3.1750019980413	none
5_00005778	35.9386311627	14.5523464641	9.85270163276	3.86226235279	7.54280669464	8.26096438624	7.80564100313	12.1846463037	ENSG00000043514	Nope	Nope	Nope	Nope	protein_coding	764	80S	0.77959353242	No	NA	NA		No	No	No	No	No	No	-1.16522845390761	none
5_00005779	31.0645411092	17.1039867957	12.2740587763	5.02121550796	6.09524811461	7.08246429241	6.28759293298	15.0708924709	ENSG00000043514	Nope	Nope	Nope	Nope	protein_coding	1017	80S	1.06327640564	No	NA	NA		No	No	No	No	No	No	-0.649864557656562	none
5_00005780	16.5001153502	4.32095514527	9.4503810334	11.5230394254	18.2336891685	16.8932730387	12.2851061371	10.7934407014	ENSG00000116990	218	1095	1946	1313.0	protein_coding	3258	poly6	0.2112862133	No	NTC	599	spliced_intron;	No	No	No	No	No	Yes	1.60705956656808	weak
5_00005781	7.82201630343	0.0	0.0	2.56788649668	7.860150547	12.5037341251	11.4588138636	57.7873986642	ENSG00000116990	583	1095	1946	1678.0	protein_coding	3622	poly8	0.281527837943	No	NTC	599	retained_intron;	No	Yes	No	No	No	No	-5.05594109531222	weak
5_00005782	15.4182339036	15.1604302805	19.9869783673	7.76214447866	13.1914830989	8.77237274293	4.66405718985	15.0442999382	ENSG00000116990	129	711	1200	840.0	protein_coding	2038	poly3	0.128768942859	No	NTC	630		No	No	No	No	No	No	-3.86267269586015	weak
5_00005783	12.8923772112	7.68712049205	9.48248413122	3.86559857069	10.4682093189	12.1972943126	12.3784626553	31.0284533081	ENSG00000131238	28	699	1351	727.0	protein_coding	2076	poly8	6.35533147105	Yes	NTC	123	skipped_exon;exclusion_acceptor_site;	No	No	Yes	Yes	No	No	-0.195163672157196	none
5_00005784	9.66852721954	3.43207624306	2.60339193158	5.59659189725	10.1456179646	13.3216587201	20.6170017471	34.6151342767	ENSG00000131238	422	921	1351	1343.0	protein_coding	2692	poly8	12.0966717457	Yes	NTC	123	retained_exon;exclusion_acceptor_site;	Yes	No	No	Yes	No	No	-0.373409717021203	weak
5_00005785	54.2824253996	6.32031698683	0.0	0.0	0.0	6.81087926988	3.43441503113	29.1519633126	ENSG00000131238	422	447	1891	869.0	protein_coding	2762	80S	0.0544429798803	No	ETC	-421	inclusion_acceptor_site;retained_exon;	Yes	No	No	Yes	No	No	12	none
5_00005786	15.1739067305	0.0	0.0	5.56605633888	13.3637193225	7.02067953903	24.4200918963	34.4555461729	ENSG00000131238	422	612	1351	1034.0	protein_coding	2383	poly8	0.0165305140125	No	NTC	123	retained_exon;	Yes	No	No	No	No	No	12	weak
5_00005787	19.6598576654	19.0747261718	31.4890293518	10.8231453992	8.44161516501	3.4791921512	2.74258995231	4.28984414326	Unknown	Nope	Nope	Nope	Nope	Unknown	1578	poly3	2.21596758251	No	NA	NA		No	No	No	No	No	No	0.424811297031192	none
5_00005788	9.60666092263	5.4605479895	9.36722484298	10.7674050045	15.9778610319	9.19416085326	7.0597101945	32.5664291607	ENSG00000049089	114	2070	691	2184.0	protein_coding	2873	poly8	0.0458606938475	No	NTC	200	upstream_first_exon;spliced_intron;	No	No	No	No	No	Yes	-0.660200000929398	none
5_00005789	0.0	0.0	0.0	0.0	100.0	0.0	0.0	0.0	ENSG00000049089	839	1527	691	2366.0	protein_coding	3064	poly5	0.00192844387417	No	NTC	200	downstream_first_exon;retained_intron;	No	Yes	No	No	No	No	-0.411915960924275	strong
5_00005790	43.702152312	8.22659006627	7.55586849038	4.86622901438	11.1185692306	6.25272458824	8.24390801977	10.0339582784	Unknown	Nope	Nope	Nope	Nope	Unknown	388	80S	1.22029932749	No	NA	NA		No	No	No	No	No	No	-1.86356405245172	none
5_00005791	20.0816299518	14.1592704593	13.2013889813	9.86504200546	7.6028658486	8.19078490136	6.50396456124	20.3950532909	ENSG00000117016	465	927	5837	1392.0	protein_coding	7229	80S	0.264316258902	No	NTC	213	inclusion_acceptor_site;	No	No	No	Yes	No	No	-0.871267938361662	weak
5_00005792	2.96085200507	65.8068820983	0.0	0.0	22.3820223649	4.92127907678	3.92896445494	0.0	ENSG00000117016	385	927	5837	1312.0	protein_coding	7149	poly2	0.139405523048	No	NTC	213	exclusion_acceptor_site;	No	No	No	Yes	No	No	-4.0584605271313	weak
5_00005793	60.1426435906	16.796989216	7.65577825805	2.36392141601	3.81314248556	1.95933824141	2.12096592932	5.14722086304	Unknown	Nope	Nope	Nope	Nope	Unknown	3182	80S	1.49511454369	No	NA	NA		No	No	No	No	No	No	0.890260507773523	none
5_00005794	11.7436213527	1.41609283526	5.08784400723	7.25042516259	16.4745173799	13.6124559964	11.0406448068	33.3743984591	ENSG00000179862	241	555	527	796.0	protein_coding	1322	poly8	0.084507640269	Yes	ETC	-519		No	No	No	No	No	No	0.275705029797936	none
5_00005796	1.00540275345e-06	0.0	24.0619638028	0.0	0.360862711189	34.4413786629	9.5852892397	31.550504578	ENSG00000171790	128	1080	509	1208.0	protein_coding	1715	poly6	0.0141582705396	No	NTC	123	inclusion_acceptor_site;skipped_exon;	No	No	Yes	Yes	No	No	12	none
5_00005797	22.5222311948	0.0	0.0	7.11648852674	27.3893092444	2.95387617596	11.2220225534	28.7960723047	ENSG00000171790	220	1224	509	1444.0	protein_coding	1952	poly5	0.0146014250292	No	NTC	123	inclusion_acceptor_site;retained_exon;	Yes	No	No	Yes	No	No	12	strong
5_00005798	100.0	0.0	0.0	0.0	0.0	0.0	0.0	0.0	ENSG00000171790	281	1047	509	1328.0	protein_coding	1837	80S	0.0061112506485	No	NTC	123	retained_exon;exclusion_acceptor_site;exclusion_donor_site;	Yes	No	No	Yes	Yes	No	12	strong
5_00005799	5.40628031707	7.37946995079	9.67514923649	12.3828485405	8.70147497936	11.8924372305	5.91074155149	38.6515981938	ENSG00000171790	384	1224	509	1608.0	protein_coding	2117	poly8	0.037926937069	No	NTC	123	inclusion_acceptor_site;retained_exon;inclusion_donor_site;	Yes	No	No	Yes	Yes	No	12	strong
5_00005800	51.1934162999	30.7361826767	0.0	6.09727921226	3.21051630076	0.0	2.70650635868	6.05609915163	ENSG00000010803	205	1443	991	1648.0	protein_coding	2637	80S	0.0444529448946	No	NTC	126	skipped_exon;	No	No	Yes	No	No	No	12	weak
5_00005801	56.4810622936	17.2413600522	23.1116187657	0.0	0.0	2.06189295034	1.10406593816	0.0	ENSG00000010803	368	1983	991	2351.0	protein_coding	3343	80S	0.341924813859	Yes	NTC	126	retained_exon;exclusion_acceptor_site;	Yes	No	No	Yes	No	No	-0.127741646919598	weak
5_00005802	26.3566477044	2.80104631446	2.65165894264	7.60065128469	12.3257736199	13.7095170804	10.0569897798	24.4977152737	ENSG00000010803	437	1800	991	2237.0	protein_coding	3230	poly8	0.237846494997	No	NTC	126	skipped_exon;upstream_MX_exon;exclusion_acceptor_site;	No	No	Yes	Yes	No	No	3.83233670733844	strong
5_00005803	25.3461232893	16.1339667567	24.8843513799	5.32023968696	7.61409795569	8.78464855876	3.15163668659	8.76493568606	ENSG00000010803	482	1776	991	2258.0	protein_coding	3251	poly3	0.244715835179	Yes	NTC	126	skipped_exon;retained_exon;downstream_MX_exon;	Yes	No	Yes	No	No	No	1.52263425966277	strong
5_00005804	51.7793827433	15.1239692504	4.33781607499	8.19598883716	6.70583805139	2.27412409804	3.83624016556	7.74664077919	ENSG00000010803	315	1734	991	2049.0	protein_coding	3042	80S	0.868247129415	Yes	NTC	126	skipped_exon;	No	No	Yes	No	No	No	1.31741070011602	strong
5_00005805	41.2710028149	25.7124832231	6.20697824185	5.57357925097	7.4480056451	3.14570053024	3.5707604958	7.0714897981	ENSG00000010803	563	1917	991	2480.0	protein_coding	3474	80S	1.21992012153	No	NTC	126	skipped_exon;retained_exon;	Yes	No	Yes	No	No	No	-0.0758328011713896	strong
5_00005806	39.4338832257	19.239412491	14.9774117942	4.27807504788	5.58396548071	4.29610519626	2.6976085094	9.4935382548	ENSG00000010803	593	1734	991	2327.0	protein_coding	3322	80S	0.393417868528	Yes	NTC	126	skipped_exon;retained_exon;	Yes	No	Yes	No	No	No	1.00254296213994	strong
5_00005807	17.4722311161	8.74769917446	3.61236681106	6.60495903568	13.5833421427	11.5032240963	11.2060419283	27.2701356956	ENSG00000010803	176	1947	991	2123.0	protein_coding	3113	poly8	0.365413069924	Yes	NTC	126	skipped_exon;upstream_MX_exon;	No	No	Yes	No	No	No	-1.8529398954089	strong
5_00005808	16.2082658397	5.9955880751	0.0	21.7214394475	6.2226360787	12.3676431054	6.20516808946	31.2792593642	ENSG00000010803	277	1680	230	1957.0	protein_coding	2187	poly8	0.0728304080623	Yes	ETC	-88	inclusion_acceptor_site;retained_exon;	Yes	No	No	Yes	No	No	0.912878141693717	none
5_00005809	0.0	0.0	0.0	0.0	0.0	0.0	0.0	0.0	ENSG00000127129	Nope	Nope	Nope	Nope	protein_coding	1226	80S	0.0	No	NA	NA	skipped_exon;retained_exon;	Yes	No	Yes	No	No	No	12	none
5_00005810	0.0	0.0	0.0	0.0	38.240335846	0.0	0.0	61.759664154	ENSG00000127129	Nope	Nope	Nope	Nope	protein_coding	1156	poly8	0.00453567991423	No	NA	NA	skipped_exon;retained_exon;	Yes	No	Yes	No	No	No	12	none
5_00005812	0.0	0.0	0.0	0.0	0.0	0.0	0.0	0.0	ENSG00000127129	456	348	474	804.0	protein_coding	1279	80S	0.0	No	NTC	251	skipped_exon;retained_exon;	Yes	No	Yes	No	No	No	-3.04331784367821	weak
5_00005813	0.0	0.0	0.0	0.0	0.0	0.0	0.0	0.0	ENSG00000127129	Nope	Nope	Nope	Nope	protein_coding	981	80S	0.0	No	NA	NA	skipped_exon;retained_exon;upstream_MX_exon;	Yes	No	Yes	No	No	No	12	none
5_00005814	0.0	0.0	0.0	17.7705355012	0.0	82.2294644988	0.0	0.0	ENSG00000127129	Nope	Nope	Nope	Nope	protein_coding	882	poly6	0.00656819618801	No	NA	NA	skipped_exon;	No	No	Yes	No	No	No	12	none
5_00005815	0.0	0.0	0.0	0.0	0.0	0.0	0.0	0.0	ENSG00000127129	74	537	631	611.0	protein_coding	1240	80S	0.0	Yes	NTC	94	skipped_exon;retained_exon;	Yes	No	Yes	No	No	No	0.0853096097018522	none
5_00005816	0.0	100.0	0.0	0.0	0.0	0.0	0.0	0.0	ENSG00000127124	523	5220	2260	5743.0	protein_coding	8003	poly2	0.00382546946623	No	ETC	-1009	inclusion_acceptor_site;skipped_exon;	No	No	Yes	Yes	No	No	3.13455684303423	none
5_00005817	11.6008345446	3.33301633315e-09	12.4326795647	9.52886727033	13.4100307826	3.1299235849	6.30992369299	43.5877405565	ENSG00000127124	1212	7221	437	8433.0	protein_coding	8871	poly8	0.024256704974	No	NTC	816	inclusion_acceptor_site;retained_exon;	Yes	No	No	Yes	No	No	-1.25940044092839	strong
5_00005818	0.0	14.1862492044	22.8860593813	0.915507624628	0.0	9.95192626906	9.12532881765	42.934928703	ENSG00000127124	1133	7218	437	8351.0	protein_coding	8788	poly8	0.0250630898596	No	NTC	813	skipped_exon;retained_exon;exclusion_acceptor_site;	Yes	No	Yes	Yes	No	No	-0.528052718298792	strong
5_00005819	35.4288897931	28.3146270608	17.2019236148	5.19307894557	3.48217162737	1.64690893668	1.99007701263	6.74232300906	ENSG00000127124	Nope	Nope	Nope	Nope	protein_coding	1705	80S	0.432795899697	No	NA	NA		No	No	No	No	No	No	-12	none
5_00005820	0.0	0.0	0.0	0.0	0.0	0.0	0.0	0.0	ENSG00000197273	14	348	215	362.0	protein_coding	575	80S	0.0	No	NTC	65		No	No	No	No	No	No	12	none
5_00005821	12.2154171945	18.6899345307	28.736400731	11.0052566521	16.0210153419	3.78868836098	7.64809441683	1.895192772	ENSG00000198815	176	1869	3310	2045.0	protein_coding	5354	poly3	0.38968305585	No	NTC	116	skipped_exon;retained_exon;upstream_first_exon;	Yes	No	Yes	No	No	No	-1.41339242369151	weak
5_00005822	11.6215923606	6.98412104299	52.9057758363	1.79309591334	1.67069565946	0.449040518944	6.01843561619	18.5572430522	ENSG00000198815	311	1869	3170	2180.0	protein_coding	5351	poly3	0.597427404705	No	NTC	116	retained_exon;	Yes	No	No	No	No	No	0.426461047650467	weak
5_00005823	11.5977837514	8.27273058925	0.536866787775	0.707639419571	1.52046135522	6.11985662098	5.59687853167	65.6477829442	ENSG00000198815	192	1869	3170	2061.0	protein_coding	5230	poly8	2.27178876205	Yes	NTC	116	downstream_first_exon;retained_exon;upstream_first_exon;	Yes	No	No	No	No	No	-0.669176775215955	weak
5_00005824	25.1367039155	0.103130036993	5.1642602399	32.2578770897	22.3458348671	11.4409362584	1.10309928976	2.44815830264	ENSG00000198815	270	1869	3170	2139.0	protein_coding	5308	80S	0.109867888746	No	NTC	116	downstream_first_exon;retained_exon;	Yes	No	No	No	No	No	0.283274228488829	weak
5_00005825	1.38508011639	6.67789408973	4.5434723919	6.16318000598	10.9677148115	8.02392877113	9.23166490183	53.0070649116	ENSG00000198815	Nope	Nope	Nope	Nope	protein_coding	1440	poly8	2.31410202142	No	NA	NA	downstream_first_exon;skipped_exon;upstream_first_exon;	No	No	Yes	No	No	No	-0.190672543220547	none
5_00005826	0.0	0.0	80.2034410134	0.0	0.0	0.0	19.7965589866	0.0	ENSG00000066185	272	1098	404	1370.0	protein_coding	1772	poly3	0.00627196728145	No	NTC	123	retained_exon;	Yes	No	No	No	No	No	12	weak
5_00005827	13.1571684949	27.4789023442	0.0	11.7181581736	17.3502260323	4.0468068804	2.52663270365	23.722105371	ENSG00000066185	272	378	948	650.0	protein_coding	1600	poly8	0.0105762553926	No	ETC	-425	skipped_exon;	No	No	Yes	No	No	No	12	none
5_00005828	42.4854240645	11.3105115614	7.11868569132	3.9978723988	3.26734676363	2.05083904	8.00046699265	21.7688534877	ENSG00000164007	193	675	1993	868.0	protein_coding	2859	80S	0.0316730391626	No	NTC	49	retained_exon;spliced_intron;	Yes	No	No	No	No	Yes	12	weak
5_00005829	0.0	0.0	0.0	0.0	0.0	0.0	0.0	0.0	ENSG00000164007	193	636	2775	829.0	protein_coding	3602	80S	0.0	No	NTC	163	retained_intron;retained_exon;	Yes	Yes	No	No	No	No	12	weak
5_00005830	0.0	0.0	0.0	19.3431645813	0.0	17.2675085099	12.6863145673	50.7030123416	ENSG00000164007	193	657	2669	850.0	protein_coding	3517	poly8	0.00521392873023	No	NTC	269	retained_intron;skipped_exon;	No	Yes	Yes	No	No	No	12	weak
5_00005831	13.2970567953	4.11125580198	6.55864130472	6.20764901599	7.6773349472	7.44020214678	7.31356499678	47.3942949912	ENSG00000117385	115	2211	362	2326.0	protein_coding	2686	poly8	3.60650374139	Yes	NTC	156	exclusion_donor_site;	No	No	No	No	Yes	No	0.656027345539436	weak
5_00005832	0.534722877499	1.09689596564e-09	4.43750292554	0.0700490908542	4.93571950175	4.2870001823	7.28975195825	78.4452534627	ENSG00000117385	115	2094	498	2209.0	protein_coding	2705	poly8	0.684169252378	No	NTC	20	inclusion_donor_site;exclusion_donor_site;	No	No	No	No	Yes	No	0.271797891584159	weak
5_00005833	26.2170951398	25.3686392276	2.41034295468	2.39360906506	4.4649052686	5.74632934333	5.48905528196	27.9100237189	ENSG00000117385	115	2415	537	2530.0	protein_coding	3065	80S	0.119608639314	Yes	NTC	501	exclusion_donor_site;	No	No	No	No	Yes	No	-0.293298652702584	weak
5_00005834	34.816202987	11.8421879839	7.31091032734	5.06830136097	5.74672833075	5.92976579177	8.14214533151	21.1437578867	ENSG00000117385	115	660	2284	775.0	protein_coding	3057	80S	0.621412000339	No	NTC	195		No	No	No	No	No	No	-0.459553947093665	weak
5_00005835	18.2471053977	5.46914761435	4.59358143522	3.99536628121	7.84248221676	10.1564803825	12.1144763671	37.5813603051	ENSG00000117385	115	813	707	928.0	protein_coding	1633	poly8	0.185326241156	Yes	NTC	NA		No	No	No	No	No	No	2.22789276862727	weak
5_00005836	18.850500906	26.8520917938	29.6111760076	9.69509874141	6.96005935484	2.93065591261	1.93654162392	3.16387565978	ENSG00000177868	236	201	362	437.0	protein_coding	798	poly3	14.9101127854	Yes	NTC	87		No	No	No	No	No	No	-1.01340802451559	none
5_00005837	13.3935257569	5.25972524497	9.44645155943	7.48009030323	7.01760572316	4.86268401789	6.51561478747	46.0243026069	ENSG00000117394	527	1479	1666	2006.0	protein_coding	3670	poly8	0.985779275689	Yes	NTC	201	inclusion_acceptor_site;	No	No	No	Yes	No	No	-0.966175203154547	weak
5_00005838	32.3313398534	13.8407833638	7.52752119839	7.47297074099	10.3573333388	6.32782516127	6.15195194143	15.9902744019	ENSG00000117394	Nope	Nope	Nope	Nope	protein_coding	1127	80S	1.30810228278	No	NA	NA		No	No	No	No	No	No	-1.2228815424363	none
5_00005839	5.48265919589	1.13632530904	0.198773931529	3.27858240518	3.57738233341	5.02827619265	5.37821648762	75.9197841447	ENSG00000117394	527	1476	714	2003.0	protein_coding	2715	poly8	3.74940282527	Yes	NTC	201	exclusion_acceptor_site;	No	No	No	Yes	No	No	-1.44990163669681	weak
5_00005840	2.43491050678	3.60991531485	5.70981532297	7.93138209816	21.8826171511	19.8601503279	19.0676025119	19.5036067663	ENSG00000117395	259	606	268	865.0	protein_coding	1132	poly6	19.4266591218	Yes	NTC	51		No	No	No	No	No	No	-0.888357868523474	strong
5_00005841	3.24050720265	2.11767820136	10.5884790241	6.77448201842	43.2804214389	12.9406741596	9.21959079309	11.8381671619	ENSG00000117395	151	207	1277	358.0	protein_coding	1641	poly5	5.33814535625	Yes	ETC	-966	retained_intron;	No	Yes	No	No	No	No	3.55783261434505	none
5_00005842	0.0	0.0	18.7175418361	10.6136196007	29.8310206365	22.7209652993	10.9923162641	7.12453636329	ENSG00000117395	151	1086	268	1237.0	protein_coding	1503	poly6	0.558722283367	No	NTC	51	spliced_intron;	No	No	No	No	No	Yes	-12	none
5_00005843	19.7147406086	4.15410940906	41.8291979205	4.89505057627	4.08701466082	6.13854500924	10.079501261	9.10184055443	ENSG00000117395	381	1086	268	1467.0	protein_coding	1738	poly3	0.577819266986	No	NTC	51		No	No	No	No	No	No	12	weak
5_00005844	30.7079585595	28.9100613713	0.0	3.43736234327	19.4373820025	1.68604883645	0.0	15.8211868871	ENSG00000117395	Nope	Nope	Nope	Nope	protein_coding	137	80S	0.26969128838	No	NA	NA		No	No	No	No	No	No	12	none
5_00005845	33.3341960846	24.6253565993	7.11298418431	3.38551846475	6.28253196717	5.85522734342	4.10698391896	15.2972014375	ENSG00000253313	235	342	897	577.0	protein_coding	1473	80S	0.183143969479	No	NTC	323		No	No	No	No	No	No	0.833828199262912	none
5_00005846	7.6351501127	13.8375919894	2.24031548053	9.30085672418	18.9856401539	17.2685684493	12.5077836494	18.2240934407	ENSG00000066322	243	840	514	1083.0	protein_coding	1597	poly6	0.0475637361848	Yes	NTC	222	retained_exon;inclusion_donor_site;	Yes	No	No	No	Yes	No	1.63357659817149	strong
5_00005847	16.1764790912	8.67796734431	1.78310660805	4.69998472644	10.0694328003	10.2629800459	11.671720514	36.6583288697	ENSG00000066322	220	840	514	1060.0	protein_coding	1573	poly8	0.449272606528	Yes	NTC	222	retained_exon;upstream_first_exon;inclusion_donor_site;	Yes	No	No	No	Yes	No	-0.365954752883814	none
5_00005848	32.9855457846	22.5038606901	26.0070690844	4.84896628571	1.99547621428	4.07841708217	0.0	7.58066485871	ENSG00000066322	129	435	845	564.0	protein_coding	1409	80S	0.40704045366	Yes	PTC	-110	downstream_first_exon;retained_exon;exclusion_donor_site;	Yes	No	No	No	Yes	No	1.08139501478057	none
5_00005849	20.3174827026	6.71981896469	5.52704596779	6.90923575873	12.7433729373	10.7816173153	10.7750111283	26.2264152253	ENSG00000066322	129	840	514	969.0	protein_coding	1482	poly8	5.10567776786	Yes	NTC	222	downstream_first_exon;retained_exon;inclusion_donor_site;	Yes	No	No	No	Yes	No	-0.0990528227564994	weak
5_00005850	15.5069011613	0.0	7.74951737401e-07	4.11823045284	11.2643938493	3.21086843615	12.9884850859	52.9111202395	ENSG00000066322	129	759	514	888.0	protein_coding	1401	poly8	0.284153918531	Yes	NTC	222	downstream_first_exon;skipped_exon;inclusion_donor_site;	No	No	Yes	No	Yes	No	-0.0978949659121368	weak
5_00005851	21.3733186248	8.84766297604	7.98076514055	6.27565143262	18.7176433739	11.8440974398	9.63002352629	15.3308374861	ENSG00000159479	50	807	1359	857.0	protein_coding	2214	80S	1.64674614746	Yes	NTC	65	inclusion_acceptor_site;exclusion_acceptor_site;	No	No	No	Yes	No	No	-0.577168100724863	none
5_00005852	26.2100815941	8.63257178071	6.69487808812	8.48487255178	15.0601060864	12.9046567201	9.63622350873	12.3766096701	ENSG00000159479	50	906	533	956.0	protein_coding	1487	80S	0.754567485419	Yes	NTC	103	inclusion_acceptor_site;exclusion_acceptor_site;	No	No	No	Yes	No	No	1.30312817290581	none
5_00005853	24.4591552189	8.61479711347	11.7342828669	6.74955681991	18.6426963089	12.1274530382	9.54669462978	8.12536400386	ENSG00000159479	50	87	1073	137.0	protein_coding	1213	80S	3.9052926716	Yes	PTC	-698	inclusion_acceptor_site;exclusion_acceptor_site;	No	No	No	Yes	No	No	3.1118306326936	none
5_00005854	10.7736788458	5.32991052335	4.36709410378	7.88119882355	18.8285508961	14.8368562161	13.6125771484	24.3701334429	ENSG00000178922	30	525	150	555.0	protein_coding	703	poly8	2.57960629559	Yes	NTC	2	exclusion_donor_site;	No	No	No	No	Yes	No	-0.616982585571176	none
5_00005855	10.5771609484	2.49488933019	0.974185328635	8.21999911297	13.5932557477	14.5352998868	16.0475906854	33.5576189599	ENSG00000178922	390	615	78	1005.0	protein_coding	1082	poly8	0.526294446335	No	NTC	74	inclusion_donor_site;	No	No	No	No	Yes	No	12	none
5_00005856	100.0	0.0	0.0	0.0	0.0	0.0	0.0	0.0	ENSG00000178922	172	744	150	916.0	protein_coding	1064	80S	0.00469756091758	No	NTC	2	exclusion_donor_site;	No	No	No	No	Yes	No	12	none
5_00005857	15.5191467871	4.8795237045	30.6376925095	11.5130792135	2.54950827142	11.8687323666	5.95955762935	17.072759518	ENSG00000178922	274	615	78	889.0	protein_coding	966	poly3	0.0491009986263	No	NTC	74	inclusion_donor_site;	No	No	No	No	Yes	No	-12	weak
5_00005858	37.4839350592	10.5115709753	15.1765894161	8.54006486259	8.25165115385	4.65082112094	4.91038938928	10.4749780227	ENSG00000236200	Nope	Nope	Nope	Nope	antisense	949	80S	2.2256991123	No	NA	NA		No	No	No	No	No	No	12	none
5_00005859	0.0	20.9492424817	0.0	2.9095125423	8.55919195723	13.6842365727	22.5087171583	31.3890992879	ENSG00000126091	Nope	Nope	Nope	Nope	protein_coding	594	poly8	0.0405911723164	No	NA	NA		No	No	No	No	No	No	12	none
5_00005860	0.0	0.0	0.0	0.0	0.0	64.4888904481	35.5111095519	0.0	ENSG00000196517	346	1707	109	2053.0	protein_coding	2162	poly6	0.00338128743246	No	NTC	384	inclusion_acceptor_site;upstream_last_exon;upstream_first_exon;inclusion_donor_site;	No	No	No	Yes	Yes	No	2.30376903842663	weak
5_00005861	73.5912877334	0.0	0.0	5.80140183409	0.0	0.0	20.6073104326	0.0	ENSG00000196517	243	1740	377	1983.0	protein_coding	2359	80S	0.00840803805255	No	NTC	116	downstream_first_exon;inclusion_acceptor_site;retained_intron;retained_exon;upstream_last_exon;inclusion_donor_site;	Yes	Yes	No	Yes	Yes	No	12	weak
5_00005862	17.2477741405	0.0	3.75118807679	12.4052987126	1.51383314495	12.0500255227	6.20068474774	46.8311956548	ENSG00000196517	194	2121	1061	2315.0	protein_coding	3374	poly8	0.0434429816503	No	NTC	195	inclusion_acceptor_site;retained_exon;inclusion_donor_site;	Yes	No	No	Yes	Yes	No	-0.255513718214855	weak
5_00005863	0.0	53.1912044602	0.0	0.0	29.5485343265	17.0357553657	0.22450584753	0.0	ENSG00000196517	194	1959	1061	2153.0	protein_coding	3212	poly2	0.00330478947982	No	NTC	195	downstream_first_exon;inclusion_acceptor_site;skipped_exon;inclusion_donor_site;	No	No	Yes	Yes	Yes	No	12	weak
5_00005864	0.0	0.0	0.0	0.0	0.0	0.0	0.0	0.0	ENSG00000196517	194	1413	1600	1607.0	protein_coding	3208	80S	0.0	No	ETC	-347	downstream_first_exon;inclusion_acceptor_site;skipped_exon;inclusion_donor_site;exclusion_acceptor_site;	No	No	Yes	Yes	Yes	No	12	none
5_00005865	0.0	0.0	0.0	0.0	0.0	0.0	100.0	0.0	ENSG00000196517	194	1914	1061	2108.0	protein_coding	3167	poly7	0.00936828819389	No	NTC	195	downstream_first_exon;inclusion_acceptor_site;skipped_exon;exclusion_donor_site;	No	No	Yes	Yes	Yes	No	12	weak
5_00005866	11.3400843685	3.3168582758	0.414533141717	1.28588469418e-07	1.08877602027	7.56810966732	0.0	76.2716383978	ENSG00000196517	153	1902	1061	2055.0	protein_coding	3115	poly8	0.351161119847	Yes	NTC	195	downstream_first_exon;inclusion_acceptor_site;retained_exon;upstream_first_exon;inclusion_donor_site;	Yes	No	No	Yes	Yes	No	0.0438542895894274	strong
5_00005867	9.94445530165	12.6855657716	1.06148866748	6.71165479185	14.274584202	8.62444157935	21.9841874761	24.7136222099	ENSG00000196517	286	1569	1061	1855.0	protein_coding	2916	poly8	0.0560821620726	Yes	NTC	195	downstream_first_exon;inclusion_acceptor_site;skipped_exon;	No	No	Yes	Yes	No	No	-0.932858412554042	weak
5_00005868	27.4787680974	5.93942645664	5.28272395838	8.09030636506	6.2252615205	3.35253503503	11.8094556632	31.8215229038	ENSG00000196517	243	1902	1061	2145.0	protein_coding	3205	poly8	0.19730669004	Yes	NTC	195	downstream_first_exon;inclusion_acceptor_site;retained_exon;inclusion_donor_site;	Yes	No	No	Yes	Yes	No	1.39784868486734	weak
5_00005869	0.730986074835	5.37573068162	1.99086718547	2.92983636476	7.85536666928	6.4842858428	11.6876615725	62.9452656087	ENSG00000196517	Nope	Nope	Nope	Nope	protein_coding	1965	poly8	1.18809864804	No	NA	NA	downstream_first_exon;inclusion_acceptor_site;retained_intron;retained_exon;downstream_last_exon;inclusion_donor_site;	Yes	Yes	No	Yes	Yes	No	-1.06321752275577	none
5_00005870	9.20709709095	5.66778095038	2.93485525293	16.5452464685	12.7834266088	18.7392536965	11.2153368213	22.9070031107	ENSG00000196517	298	1143	175	1441.0	protein_coding	1617	poly8	0.092772601385	Yes	ETC	-75	downstream_first_exon;inclusion_acceptor_site;skipped_exon;retained_exon;exclusion_acceptor_site;	Yes	No	Yes	Yes	No	No	-0.280160881369079	none
5_00005872	7.40723289329	15.7817369184	10.1378869663	30.8413705996	23.6927007813	8.33070307065	3.80836877049	0.0	ENSG00000171872	Nope	Nope	Nope	Nope	protein_coding	412	poly4	0.0644948636518	No	NA	NA		No	No	No	No	No	No	-1.17559736342956	none
5_00005873	39.3664919741	20.8598983847	15.5226264224	8.30840177056	6.83151716793	2.59567062003	2.28256202386	4.23283163644	ENSG00000117419	119	483	487	602.0	protein_coding	1088	80S	17.9335213395	Yes	NTC	83	skipped_exon;retained_exon;	Yes	No	Yes	No	No	No	0.83882944798859	weak
5_00005874	5.32158871569	2.53906827591	4.99464175023	10.8397208866	20.3002477464	16.1408808513	10.871481206	28.9923705679	ENSG00000117419	243	1014	487	1257.0	protein_coding	1742	poly8	5.44216689331	Yes	NTC	83	skipped_exon;retained_exon;	Yes	No	Yes	No	No	No	0.0635092290264366	none
5_00005875	31.2735302368	14.2357830364	8.58844355578	7.18201505808	10.2706375339	7.46626727002	5.88063700679	15.1026863022	ENSG00000117419	243	141	1179	384.0	protein_coding	1566	80S	0.595518690691	Yes	PTC	-614	skipped_exon;inclusion_donor_site;	No	No	Yes	No	Yes	No	1.56953568407578	none
5_00005876	4.57898877913	3.08819972613	14.7606829357	3.60564501414	7.3637638051	13.0518625993	15.3751920785	38.175665062	ENSG00000117419	243	1098	487	1341.0	protein_coding	1826	poly8	0.078041154383	No	NTC	83	retained_exon;	Yes	No	No	No	No	No	12	none
5_00005877	0.0	0.0	0.0	0.0	0.0	0.0	0.0	0.0	ENSG00000117419	243	141	1278	384.0	protein_coding	1666	80S	0.0	No	ETC	-714	skipped_exon;retained_exon;inclusion_donor_site;	Yes	No	Yes	No	Yes	No	12	none
5_00005878	8.89557391701	9.03152834703	8.65760185124	7.61446013959	13.7580406746	13.7614550488	12.9575495816	25.3237904401	ENSG00000117419	37	780	418	817.0	protein_coding	1234	poly8	8.42614921974	Yes	NTC	83	skipped_exon;retained_exon;exclusion_donor_site;	Yes	No	Yes	No	Yes	No	-0.31680479453749	weak
5_00005879	41.1129718327	14.5294089878	11.7395263925	8.16431581189	7.41085860993	5.06364765816	3.80251670897	8.17675399809	ENSG00000126106	103	336	1143	439.0	protein_coding	1580	80S	1.26959170318	Yes	NTC	48	downstream_first_exon;	No	No	No	No	No	No	1.7580693520801	none
5_00005880	14.2802415895	6.71086371225	3.23697510885	11.8501633323	20.5555111297	12.8722271852	10.4775514273	20.0164665149	ENSG00000126106	38	834	729	872.0	protein_coding	1599	poly5	0.334722983889	Yes	NTC	651	downstream_first_exon;inclusion_acceptor_site;retained_exon;	Yes	No	No	Yes	No	No	-0.704222070565127	none
5_00005881	85.6947982416	7.06411078092	1.60940556633	2.32483750737	0.975635451223	0.455692597245	1.87551985526	0.0	ENSG00000126106	38	174	1267	212.0	protein_coding	1477	80S	0.210133993111	No	NTC	113	skipped_exon;	No	No	Yes	No	No	No	0.0377971019149698	none
5_00005882	60.1840418674	6.10775199797	3.15559830533	5.16648232087	4.63486088353	2.71310902927	4.07845066207	13.9597049336	ENSG00000126106	512	483	577	995.0	protein_coding	1572	80S	0.250267890534	No	NTC	NA	upstream_first_exon;exclusion_acceptor_site;	No	No	No	Yes	No	No	0.692272510432538	weak
5_00005883	7.47880325481	0.0	34.5074002079	10.8752496914	8.8105440091	14.4633708385	4.88768849162	18.9769435066	ENSG00000126106	198	483	322	681.0	protein_coding	1002	poly3	0.0482597157943	Yes	NTC	NA		No	No	No	No	No	No	-0.100436958898986	weak
5_00005885	0.0	0.0	0.0	89.4321152357	0.0	0.0	10.5678847643	0.0	ENSG00000142959	51	1422	623	1473.0	protein_coding	2094	poly4	0.00133753690519	No	NTC	274	spliced_intron;	No	No	No	No	No	Yes	-0.060353727179653	none
5_00005886	0.0	0.0	93.2036489329	0.0	6.79635106714	0.0	0.0	0.0	ENSG00000188396	510	666	85	1176.0	protein_coding	1260	poly3	0.0126517229086	No	NTC	NA		No	No	No	No	No	No	0.984220181973665	strong
5_00005887	49.1419904346	6.61687881969	0.0	3.51742060064	0.0	2.76910419179	6.67515422086	31.2794517324	ENSG00000117425	Nope	Nope	Nope	Nope	protein_coding	3623	80S	0.0316379647315	No	NA	NA	inclusion_acceptor_site;retained_exon;	Yes	No	No	Yes	No	No	12	none
5_00005888	0.0	15.9209747431	4.85979052436	0.0	0.0	0.0	29.4302269411	49.7890077915	ENSG00000117425	14	642	2755	656.0	protein_coding	3424	poly7	0.0103102054063	No	ETC	-2516	inclusion_acceptor_site;skipped_exon;exclusion_acceptor_site;	No	No	Yes	Yes	No	No	12	none
5_00005889	51.4254349031	7.14730663043	3.12107612518	4.91582115072	8.0651056388	5.29117973759	5.46651809082	14.5675577234	Unknown	Nope	Nope	Nope	Nope	Unknown	467	80S	0.187977677166	No	NA	NA		No	No	No	No	No	No	-0.79505947227031	none
5_00005890	8.82853500766	4.17319808016	7.42138507669	2.2071160554	11.1346388219	6.75621177175	8.14855396051	51.330361226	ENSG00000070785	242	1206	222	1448.0	protein_coding	1669	poly8	0.583546832243	Yes	NTC	4	skipped_exon;retained_exon;	Yes	No	Yes	No	No	No	-0.371032966425439	weak
5_00005891	0.0	57.4512199096	15.6444165289	3.40491804948	0.00090131553189	15.2403120754	5.2849641264	2.97326799472	ENSG00000070785	197	1281	173	1478.0	protein_coding	1650	poly2	0.65031622782	No	NTC	53	inclusion_acceptor_site;skipped_exon;retained_exon;	Yes	No	Yes	Yes	No	No	12	weak
5_00005892	20.0011603892	12.9530729705	0.0	0.0	13.8241076435	9.76843872714	13.8778128904	29.5754073793	ENSG00000070785	218	1356	112	1574.0	protein_coding	1685	poly8	0.142196497647	Yes	NTC	53	retained_exon;exclusion_acceptor_site;	Yes	No	No	Yes	No	No	-2.59106890083233	weak
5_00005893	5.22417565831	6.27446884257	5.63156685751	3.4561945656	7.1072283504	7.00434334838	8.82950758713	56.4725147901	ENSG00000070785	242	1359	173	1601.0	protein_coding	1773	poly8	14.6462689881	Yes	NTC	53	inclusion_acceptor_site;retained_exon;	Yes	No	No	Yes	No	No	-2.06539725799921	weak
5_00005894	3.68706783919	3.22528356564	7.66387767526	4.99836613406	10.5967776819	10.9528314906	14.8594681231	44.0163274902	ENSG00000070785	128	1239	88	1367.0	protein_coding	1454	poly8	7.14985393799	Yes	NTC	186	retained_exon;	Yes	No	No	No	No	No	-3.69202903759413	none
5_00005895	2.45643298332	61.1905494225	15.1978110509	2.29146364195	2.0366563311	8.14232059083	0.82043752866	7.86432845078	ENSG00000126107	802	633	943	1435.0	protein_coding	2376	poly2	0.0926439799851	Yes	NTC	85		No	No	No	No	No	No	0.939133927106568	strong
5_00005896	0.0	0.0	58.615262136	2.09614168032	0.0	9.62868852049	2.52369082257	27.1362168406	ENSG00000126107	164	1416	943	1580.0	protein_coding	2521	poly3	0.0128292590752	Yes	NTC	85		No	No	No	No	No	No	1.65871765147701	weak
5_00005897	6.02306757061	1.88857658624	1.06180476557	2.16822546622	3.85829668559	4.34679670278	5.24848501092	75.4047472121	ENSG00000126107	100	2586	943	2686.0	protein_coding	3627	poly8	3.19368568151	Yes	NTC	85		No	No	No	No	No	No	0.263253117848156	none
5_00005898	0.0	0.0	0.0	0.0	0.0	0.0	0.0	0.0	ENSG00000126107	100	453	2657	553.0	protein_coding	3224	80S	0.0	No	ETC	-1645		No	No	No	No	No	No	0.874867119078175	none
5_00005899	22.6950814385	12.7814398483	1.09487908635	4.72021075201	5.29359426452	2.81487314421	4.66708569749	45.9328357685	ENSG00000162415	Nope	Nope	Nope	Nope	protein_coding	3147	poly8	0.0920552692189	No	NA	NA		No	No	No	No	No	No	0.147217333619588	none
5_00005900	13.4325039428	10.3199159972	6.04582132255	4.76633436901	6.4522627719	6.92836411015	7.32355652992	44.7312409565	ENSG00000162415	230	3558	2050	3788.0	protein_coding	5836	poly8	0.673678075213	Yes	NTC	863		No	No	No	No	No	No	0.356267878587373	none
5_00005901	24.98105351	5.00613724592	7.78115738203	3.41961150841	4.47752515965	4.65782621777	7.5673545877	42.1093343885	ENSG00000162415	Nope	Nope	Nope	Nope	protein_coding	279	poly8	0.637463809432	No	NA	NA		No	No	No	No	No	No	-0.0419956333709369	none
5_00005903	88.9563986685	0.0	0.0	0.0	5.29683852545	0.0	5.74676280603	0.0	ENSG00000132781	81	1116	63	1197.0	protein_coding	1258	80S	0.058283999976	No	NTC	132		No	No	No	No	No	No	12	weak
5_00005904	12.1604953763	4.22957453301	4.84886674594	2.74754445981	3.02824332369	8.82306794198	4.56570625296	59.5965013663	ENSG00000132781	66	1566	63	1632.0	protein_coding	1694	poly8	0.872485026765	Yes	NTC	132	inclusion_acceptor_site;skipped_exon;retained_exon;upstream_first_exon;exclusion_acceptor_site;	Yes	No	Yes	Yes	No	No	-0.209044732428794	none
5_00005905	33.5222294895	0.0	13.5219521236	2.70047604528e-07	1.18052740137	6.15951235435	17.7156743796	27.9001039815	ENSG00000132781	66	1599	63	1665.0	protein_coding	1727	poly8	0.0322090949846	Yes	NTC	132	inclusion_acceptor_site;skipped_exon;retained_exon;upstream_first_exon;exclusion_acceptor_site;	Yes	No	Yes	Yes	No	No	1.00781740661298	none
5_00005906	35.7299504165	20.5093844618	1.67166882931	3.6998153793	16.0264886598	5.25033531947	4.33160226398	12.7807546697	ENSG00000132781	215	1566	63	1781.0	protein_coding	1844	80S	0.206466025051	Yes	NTC	132	inclusion_acceptor_site;retained_exon;exclusion_acceptor_site;	Yes	No	No	Yes	No	No	2.63718076791722	weak
5_00005907	11.9580202806	1.94353285877	0.0	10.1294962696	0.0	4.34008319673	3.70966549744	67.9192018969	ENSG00000132781	147	1569	63	1716.0	protein_coding	1778	poly8	0.461658122194	No	NTC	132	downstream_first_exon;inclusion_acceptor_site;retained_exon;upstream_first_exon;exclusion_acceptor_site;	Yes	No	No	Yes	No	No	-12	none
5_00005908	6.4039631094	6.40992929724	12.7866443062	0.0	4.36219935671	4.633725848	3.70545735349	61.698080729	ENSG00000132781	147	1566	63	1713.0	protein_coding	1775	poly8	0.327003298	No	NTC	132	downstream_first_exon;inclusion_acceptor_site;retained_exon;upstream_first_exon;exclusion_acceptor_site;	Yes	No	No	Yes	No	No	-0.0106308099904846	none
5_00005909	74.1755694566	10.681258468	0.0	0.0	7.66167380653	0.0	4.39291003559	3.08858823327	ENSG00000132781	357	1290	63	1647.0	protein_coding	1711	80S	0.238213404355	Yes	NTC	132	downstream_first_exon;retained_exon;upstream_first_exon;exclusion_acceptor_site;	Yes	No	No	Yes	No	No	-0.870148634535005	strong
5_00005910	48.404187033	15.1624859655	0.0	0.0	0.0	0.0	0.0	36.4333270015	ENSG00000132781	218	165	1356	383.0	protein_coding	1749	80S	0.117488278788	No	ETC	-1173	downstream_first_exon;skipped_exon;exclusion_acceptor_site;	No	No	Yes	Yes	No	No	12	none
5_00005911	59.0048051873	4.61715858412	0.382079916846	5.13073162004	3.15614788119	4.28752866553	11.8455438816	11.5760042633	ENSG00000132781	218	1608	63	1826.0	protein_coding	1887	80S	0.713440889289	No	NTC	132	downstream_first_exon;inclusion_acceptor_site;retained_exon;exclusion_acceptor_site;	Yes	No	No	Yes	No	No	2.09127094359134	weak
5_00005912	60.4596485227	0.0	4.61448216317	0.0	26.3483124644	1.70145035632e-07	8.57755667966	0.0	ENSG00000132781	218	1641	63	1859.0	protein_coding	1920	80S	0.0697996444506	No	NTC	132	downstream_first_exon;inclusion_acceptor_site;retained_exon;exclusion_acceptor_site;	Yes	No	No	Yes	No	No	12	weak
5_00005913	54.2104675013	0.0	14.1805048292	10.1331947324	11.3047926992	3.25282969149	6.91819311492	1.74315285359e-05	ENSG00000132781	218	1611	63	1829.0	protein_coding	1890	80S	0.19581702067	Yes	NTC	132	downstream_first_exon;inclusion_acceptor_site;retained_exon;exclusion_acceptor_site;	Yes	No	No	Yes	No	No	-0.300542425798653	weak
5_00005914	54.3469548111	18.8825403814	5.38279879685	9.76317689527	1.87109304101	7.51508729266	2.23834878167	0.0	ENSG00000132781	218	165	1429	383.0	protein_coding	1823	80S	0.0639922879619	Yes	ETC	-1247	downstream_first_exon;retained_exon;exclusion_acceptor_site;	Yes	No	No	Yes	No	No	0.770504295978748	none
5_00005915	16.6157252841	18.9037219982	0.0	18.6239772452	1.91803200817e-06	18.7483862581	4.63515264526	22.4730346512	ENSG00000132781	218	1650	63	1868.0	protein_coding	1929	poly8	0.0109804633832	Yes	NTC	132	downstream_first_exon;inclusion_acceptor_site;retained_exon;	Yes	No	No	Yes	No	No	2.42925391281249	weak
5_00005916	45.9639677344	19.7596460534	2.79177573157	8.42046932136	11.9474335494	7.16374704637	2.19231540443	1.76064515907	ENSG00000132781	218	693	63	911.0	protein_coding	972	80S	0.145512161831	No	NTC	132	downstream_first_exon;	No	No	No	No	No	No	12	weak
5_00005917	5.12083371769e-07	51.570287994	16.3988190564	6.70272595139	0.857153517278	10.9689298056	7.67402302738	5.8280601358	ENSG00000070759	88	1629	957	1717.0	protein_coding	2672	poly2	0.334580927592	No	NTC	719	skipped_exon;retained_exon;upstream_first_exon;	Yes	No	Yes	No	No	No	-0.623590962219171	weak
5_00005918	11.7002527478	1.68340481483e-09	8.16075170181	9.11304490391	23.5696213244	13.3392043793	12.4862769527	21.6308479884	ENSG00000070759	404	1716	957	2120.0	protein_coding	3076	poly5	0.370937171678	Yes	NTC	719	retained_exon;	Yes	No	No	No	No	No	0.738452032841867	strong
5_00005919	4.9336108275e-07	0.0	0.0	99.9999995066	0.0	0.0	0.0	0.0	ENSG00000070759	404	378	2240	782.0	protein_coding	3027	poly4	0.0530410257723	No	ETC	-570	skipped_exon;retained_exon;	Yes	No	Yes	No	No	No	12	none
5_00005920	47.6905090071	7.63669137065	5.19579540502	4.14645097455	1.80195967198	8.17232318133	6.17018775122	19.1860826382	ENSG00000070759	345	1467	957	1812.0	protein_coding	2768	80S	0.290860342941	No	NTC	719	downstream_first_exon;skipped_exon;retained_exon;	Yes	No	Yes	No	No	No	12	strong
5_00005921	35.225150439	21.6438654708	5.21003384798	7.1603055871	6.45077527156	6.31620964208	4.38284088341	13.6108188581	ENSG00000070759	404	351	502	755.0	protein_coding	1256	80S	0.254834527148	No	NTC	7	retained_exon;	Yes	No	No	No	No	No	0.11397991549927	strong
5_00005923	19.1832909905	31.7475825507	38.5595693742	0.0	5.14730889531	0.0	5.36224818933	0.0	ENSG00000236624	Nope	Nope	Nope	Nope	protein_coding	719	poly3	0.133745217281	No	NA	NA	inclusion_acceptor_site;retained_exon;inclusion_donor_site;	Yes	No	No	Yes	Yes	No	12	none
5_00005924	0.0	0.0	4.07118524439	14.3039910316	13.3420313861	27.5533818972	14.1727783159	26.5566321248	ENSG00000236624	367	357	358	724.0	protein_coding	1081	poly6	0.116922557569	Yes	PTC	-101	inclusion_acceptor_site;retained_exon;inclusion_donor_site;	Yes	No	No	Yes	Yes	No	3.58449946012692	none
5_00005925	10.0150547862	8.69384245693	18.3674991138	21.2939386113	37.9307450407	0.0	0.0	3.69891999108	ENSG00000236624	367	201	428	568.0	protein_coding	996	poly5	0.0790554272194	Yes	ETC	-172	inclusion_acceptor_site;skipped_exon;retained_exon;	Yes	No	Yes	Yes	No	No	-0.131704704330598	none
5_00005926	4.92881388719	0.0	0.0	9.49998711441	39.3405310953	1.49155767692	9.03221161854	35.7068986076	ENSG00000236624	367	438	150	805.0	protein_coding	953	poly8	0.101348889821	Yes	NTC	108	inclusion_acceptor_site;skipped_exon;inclusion_donor_site;	No	No	Yes	Yes	Yes	No	-2.1312981421673	none
5_00005927	3.91129122532	0.0	0.0	0.0	20.9397057609	21.1436730786	27.7418208499	26.2635090854	ENSG00000236624	367	357	286	724.0	protein_coding	1009	poly8	0.0528788064184	Yes	NTC	-29	inclusion_acceptor_site;inclusion_donor_site;exclusion_acceptor_site;	No	No	No	Yes	Yes	No	2.96630758500702	none
5_00005928	0.0	0.0	0.0	0.0	0.0	100.0	0.0	0.0	ENSG00000236624	367	294	415	661.0	protein_coding	1076	poly6	0.00273531847854	No	ETC	-159	inclusion_acceptor_site;retained_exon;exclusion_donor_site;	Yes	No	No	Yes	Yes	No	12	none
5_00005929	10.0322925304	0.00868441210806	3.26510708768e-06	0.875113961726	0.0	0.0	0.339912317592	88.743993513	ENSG00000117450	34	600	293	634.0	protein_coding	925	poly8	11.1402237233	No	NTC	86		No	No	No	No	No	No	12	none
5_00005930	15.5912846199	0.764602822675	0.0	10.7833225292	16.246779027	10.5651338262	8.5688990079	37.4799781672	ENSG00000117450	341	600	293	941.0	protein_coding	1233	poly8	0.411129286822	Yes	NTC	86	downstream_first_exon;upstream_first_exon;inclusion_donor_site;	No	No	No	No	Yes	No	-0.592088207039461	weak
5_00005931	3.67605060451	2.32153688034	2.96814750702	3.15102194384	10.6538696849	15.5098307977	19.960037452	41.7595051296	ENSG00000117450	121	600	293	721.0	protein_coding	1013	poly8	438.055931998	Yes	NTC	86	downstream_first_exon;upstream_first_exon;exclusion_donor_site;	No	No	No	No	Yes	No	-0.432010598501556	none
5_00005932	5.38551734003	5.47427414647	7.17806467303	13.8386009669	20.0149955396	13.2042291349	10.7764253153	24.1278928838	ENSG00000117450	315	600	293	915.0	protein_coding	1207	poly8	0.749624559964	Yes	NTC	86	downstream_first_exon;upstream_first_exon;inclusion_donor_site;exclusion_donor_site;	No	No	No	No	Yes	No	0.685603930851966	weak
5_00005933	34.4561080083	0.0	2.656168837	1.09443693729	3.68571606273	27.1062865951	4.55764243251	26.443641127	ENSG00000117450	57	600	268	657.0	protein_coding	925	poly8	1.93246695376	Yes	NTC	86		No	No	No	No	No	No	-0.346302104878195	none
5_00005935	25.99816511	12.8235801594	22.2609389947	5.58060352295	7.3897965252	3.88352086229	7.28108267618	14.7823121493	Unknown	Nope	Nope	Nope	Nope	Unknown	946	poly3	0.693902035902	No	NA	NA		No	No	No	No	No	No	-3.33957471346353	none
5_00005936	0.0	0.0	0.0	0.0	0.0	0.0	0.0	0.0	ENSG00000159588	525	1695	502	2220.0	protein_coding	2721	80S	0.0	No	ETC	-114	skipped_exon;retained_exon;spliced_intron;inclusion_donor_site;	Yes	No	Yes	No	Yes	Yes	12	none
5_00005937	0.0	0.0	0.0	0.0	0.0	0.0	0.0	0.0	ENSG00000159588	150	1773	230	1923.0	protein_coding	2151	80S	0.0	No	NTC	159	skipped_exon;retained_exon;spliced_intron;exclusion_donor_site;	Yes	No	Yes	No	Yes	Yes	12	weak
5_00005938	0.0	0.0	0.0	0.0	0.0	0.0	0.0	0.0	ENSG00000159588	525	1842	230	2367.0	protein_coding	2595	80S	0.0	No	NTC	159	retained_exon;spliced_intron;exclusion_acceptor_site;exclusion_donor_site;	Yes	No	No	Yes	Yes	Yes	12	weak
5_00005939	0.0	0.0	0.0	0.0	0.0	0.0	0.0	0.0	ENSG00000159588	742	1332	230	2074.0	protein_coding	2303	80S	0.0	No	NTC	159	skipped_exon;retained_exon;spliced_intron;exclusion_donor_site;	Yes	No	Yes	No	Yes	Yes	12	weak
5_00005940	2.71783644701	44.8924922061	3.67907823954	0.0	7.29981475508	3.64938334234	33.396364863	4.36503014701	ENSG00000159588	525	333	230	858.0	protein_coding	1086	poly2	0.0202890755649	No	NTC	159		No	No	No	No	No	No	12	weak
5_00005941	0.0	0.0	0.0	68.1920374507	0.0	0.0	31.8079625493	0.0	ENSG00000159588	357	1869	230	2226.0	protein_coding	2454	poly4	0.00084060689312	No	NTC	159	inclusion_acceptor_site;retained_exon;spliced_intron;exclusion_donor_site;	Yes	No	No	Yes	Yes	Yes	12	weak
5_00005942	45.3980997796	3.38464435096	18.7629813677	5.82437979433	4.15353685626	5.84609631064	5.85279825146	10.777463289	ENSG00000159592	1514	657	950	2171.0	protein_coding	3119	80S	0.416036151315	No	NTC	153		No	No	No	No	No	No	-2.03146527902143	strong
5_00005943	13.3465259685	23.6568449932	23.8674785514	7.50018013127	9.44728588853	5.38046266803	3.80784333203	12.993378467	ENSG00000159592	1360	1425	950	2785.0	protein_coding	3736	poly3	2.94621916426	Yes	NTC	153	upstream_first_exon;	No	No	No	No	No	No	-0.21901653732047	strong
5_00005944	18.6841737646	15.9784653616	17.2502299881	9.45785576542	12.0216634581	6.79123947225	6.6751157349	13.1412564551	ENSG00000159592	1264	1425	400	2689.0	protein_coding	3090	80S	1.96469289138	Yes	NTC	153	downstream_first_exon;retained_exon;	Yes	No	No	No	No	No	2.08278575837865	strong
5_00005945	15.9916745693	18.2946332101	20.4207513919	11.6407665826	12.2401838318	7.56736600278	5.50386377802	8.34076063342	ENSG00000159592	1220	1425	400	2645.0	protein_coding	3045	poly3	1.74562396439	Yes	NTC	153	skipped_exon;	No	No	Yes	No	No	No	-0.943442289797823	strong
5_00005946	21.4703716687	32.3462900116	8.13491401389	5.25185213453	5.02275202719	5.80772469715	8.02285745299	13.943237994	ENSG00000225447	Nope	Nope	Nope	Nope	pseudogene	906	poly2	0.298807428114	No	NA	NA		No	No	No	No	No	No	-1.53569085405301	none
5_00005947	7.00126169379	5.6859622511	5.68434155293	4.72401834577	5.08934857534	7.13515272193	9.96881700411	54.711097855	ENSG00000197429	268	1749	90	2017.0	protein_coding	2106	poly8	1.81907369768	Yes	NTC	98	inclusion_acceptor_site;	No	No	No	Yes	No	No	-0.946725506458186	strong
5_00005948	29.8335061764	12.0761972048	7.85432199422	3.08996795679	2.5452583834	1.32227509526	7.08357711596	36.1948960732	ENSG00000197429	Nope	Nope	Nope	Nope	protein_coding	551	poly8	0.549849011236	No	NA	NA		No	No	No	No	No	No	0.0598237178905669	none
5_00005951	26.3498191014	7.47845888974	9.43518012161	1.78040624681	9.15649163084	11.7121436578	3.25347335289	30.8340269989	ENSG00000197429	268	1755	1229	2023.0	protein_coding	3251	poly8	0.24751609656	Yes	NTC	225	inclusion_acceptor_site;	No	No	No	Yes	No	No	-0.784280070418969	strong
5_00005952	0.0	0.0	0.0	0.0	0.0	0.0	0.0	100.0	ENSG00000117461	78	756	3532	834.0	protein_coding	4364	poly8	0.0081748788929	Yes	NTC	199	retained_exon;	Yes	No	No	No	No	No	0.241663115736342	weak
5_00005953	9.71691835156	4.06643087037	6.0277109674	4.28340747721	9.96520434054	4.95013667578	7.4494926994	53.5406986177	ENSG00000117461	758	1386	3532	2144.0	protein_coding	5674	poly8	3.1684376008	Yes	NTC	199	retained_exon;upstream_first_exon;	Yes	No	No	No	No	No	1.52214108805928	strong
5_00005954	27.729358332	7.43698139136	9.73284569309	9.21715449364	3.57789750992	18.1278894034	7.02430052242	17.1535726541	ENSG00000117461	758	1209	3532	1967.0	protein_coding	5497	80S	0.447978820792	Yes	NTC	199	skipped_exon;upstream_first_exon;	No	No	Yes	No	No	No	-0.817722856527008	strong
5_00005955	0.0	0.0	100.0	0.0	0.0	0.0	0.0	0.0	ENSG00000117461	102	1386	3532	1488.0	protein_coding	5019	poly3	0.0157100421805	No	NTC	199	retained_exon;inclusion_donor_site;	Yes	No	No	No	Yes	No	1.86724839136494	none
5_00005956	22.4226331405	18.5550088623	18.2924310218	12.0134711719	11.7916588668	5.20028866105	5.19549283266	6.52901544296	ENSG00000117461	258	1386	3532	1644.0	protein_coding	5175	80S	0.0687734300601	No	NTC	199	retained_exon;exclusion_donor_site;	Yes	No	No	No	Yes	No	-0.258056471427603	strong
5_00005957	0.0	0.0	0.0	19.7594408964	0.0	0.0	80.2405591036	0.0	ENSG00000117461	19	1524	3532	1543.0	protein_coding	5073	poly7	0.00380581489581	No	NTC	199	downstream_first_exon;retained_exon;	Yes	No	No	No	No	No	12	none
5_00005958	31.8580768311	0.0187150222548	0.0012573661191	21.5539090899	0.0	0.273661600452	0.0	46.2943800902	ENSG00000085998	114	1917	326	2031.0	protein_coding	2356	poly8	0.0338644568804	Yes	NTC	-28	retained_exon;upstream_first_exon;spliced_intron;inclusion_donor_site;exclusion_donor_site;	Yes	No	No	No	Yes	Yes	-0.25560846023057	none
5_00005959	0.0	40.3161952014	10.3333718625	27.9635065926	6.59242580313	11.0366272175	3.75787332287	0.0	ENSG00000085998	140	1917	388	2057.0	protein_coding	2444	poly2	0.0262661990135	Yes	ETC	-90	retained_exon;upstream_first_exon;inclusion_donor_site;	Yes	No	No	No	Yes	No	-4.03353235329257	none
5_00005960	62.9517776349	9.73771741357	18.728197963	3.7768034607e-07	3.15003514035e-06	8.58230346085	0.0	0.0	ENSG00000085998	140	48	2142	188.0	protein_coding	2348	80S	0.256605848447	Yes	ETC	-1863	retained_exon;spliced_intron;inclusion_donor_site;exclusion_donor_site;	Yes	No	No	No	Yes	Yes	-0.109444602657074	none
5_00005961	22.8168153417	17.1494766855	15.4239594622	11.7117310298	11.0463585295	6.09778937091	4.17791279614	11.5759567843	ENSG00000085998	165	1983	588	2148.0	protein_coding	2735	80S	3.36711341433	Yes	NTC	88	retained_intron;retained_exon;upstream_first_exon;inclusion_donor_site;	Yes	Yes	No	No	Yes	No	0.395835147959884	strong
5_00005962	12.0259700739	7.35324863496	55.9701430995	24.6506381916	0.0	0.0	0.0	0.0	ENSG00000085998	1916	984	588	2900.0	protein_coding	3494	poly3	0.037187862663	No	NTC	88	downstream_first_exon;retained_intron;skipped_exon;inclusion_donor_site;	No	Yes	Yes	No	Yes	No	3.39123453749316	strong
5_00005963	7.56186138667	0.0	5.26372569195	28.6120330892	28.3924702826	10.1967207036	15.169613805	4.80357504095	ENSG00000085998	652	2247	37	2899.0	protein_coding	2935	poly5	0.0676895672407	No	NTC	262	downstream_first_exon;retained_exon;spliced_intron;inclusion_donor_site;exclusion_donor_site;	Yes	No	No	No	Yes	Yes	12	strong
5_00005964	33.2909955767	15.4466189093	6.58552428986	5.01072522332	6.06295418166	4.6289898196	7.32141839018	21.6527736094	ENSG00000085998	113	312	1942	425.0	protein_coding	2365	80S	0.284303115321	No	NTC	165		No	No	No	No	No	No	0.996602288468623	weak
5_00005965	30.7279421811	9.62556539856	24.1681569741	5.67401921695	5.5377941242	2.95653796891	6.15100744478	15.1589766914	ENSG00000085998	512	579	1942	1091.0	protein_coding	3031	80S	0.0597174399503	No	NTC	165		No	No	No	No	No	No	-12	strong
5_00005966	24.4569709274	23.1740603101	5.81386045524	4.59310966219	11.2932629872	4.37533380225	6.52167968414	19.7717221715	ENSG00000085998	288	525	285	813.0	protein_coding	1096	80S	0.0784731500663	No	NTC	153	downstream_first_exon;exclusion_donor_site;	No	No	No	No	Yes	No	2.832186893721	strong
5_00005967	12.7585400373	3.70824897508	3.23143955039	3.30221775788	5.41515062159	5.93786304872	6.14242511846	59.5041148906	ENSG00000132128	278	2439	464	2717.0	protein_coding	3179	poly8	12.2037336467	Yes	NTC	220		No	No	No	No	No	No	-0.0180027640128535	strong
5_00005968	11.3006533474	0.97248200508	5.97766331705	3.66241237329	7.15262980721	10.8302965232	5.63988190475	54.463980722	ENSG00000132128	46	2193	434	2239.0	protein_coding	2671	poly8	1.24078338464	Yes	NTC	173		No	No	No	No	No	No	-0.759250805754371	none
5_00005969	6.57813829663	4.05259302077	7.59203122734	3.56458946887	8.77243498953	8.50860565587	11.2590506383	49.6725567027	ENSG00000132128	46	1632	220	1678.0	protein_coding	1896	poly8	2.11404357317	Yes	NTC	1275		No	No	No	No	No	No	-2.20045292960429	none
5_00005970	17.574394128	48.9654562311	12.7609382623	0.0	0.0	20.6992113786	0.0	0.0	ENSG00000162456	221	411	1682	632.0	protein_coding	2314	poly2	0.00915696322792	No	NTC	NA	upstream_first_exon;	No	No	No	No	No	No	12	weak
5_00005971	0.0	0.0	0.0	0.0	0.0	0.0	100.0	0.0	ENSG00000162456	299	411	1682	710.0	protein_coding	2392	poly7	0.00162607677029	No	NTC	NA	downstream_first_exon;	No	No	No	No	No	No	12	strong
5_00005972	7.18731154041e-07	0.0	0.0	0.0	3.41717091204	12.2798485268	21.0092273801	63.2937524624	ENSG00000079277	245	1044	1343	1289.0	protein_coding	2631	poly8	0.409313451328	Yes	NTC	39	skipped_exon;retained_exon;upstream_first_exon;inclusion_donor_site;exclusion_acceptor_site;	Yes	No	Yes	Yes	Yes	No	1.9225823213473	weak
5_00005973	3.05449707628	2.78744309169	4.9009524298	5.64142853208	9.27332853417	5.27733734029	5.48845843241	63.5765545633	ENSG00000079277	203	1275	1156	1478.0	protein_coding	2633	poly8	1.05440632917	Yes	NTC	226	skipped_exon;retained_exon;upstream_first_exon;exclusion_acceptor_site;exclusion_donor_site;	Yes	No	Yes	Yes	Yes	No	1.53122650892266	weak
5_00005974	40.3790586814	2.93920139115	4.03205044955	4.46724188267	7.70031103835	2.0184622834	5.25267734446	33.210996929	ENSG00000079277	245	1398	1156	1643.0	protein_coding	2798	poly8	0.215720542972	No	NTC	226	skipped_exon;retained_exon;upstream_first_exon;inclusion_donor_site;exclusion_acceptor_site;	Yes	No	Yes	Yes	Yes	No	-0.491497744136918	weak
5_00005975	0.0	1.14026979062	0.0	0.0	4.62262663544	8.93271107716	14.4021344341	70.9022580627	ENSG00000079277	245	1275	1156	1520.0	protein_coding	2675	poly8	0.610165124513	Yes	NTC	226	skipped_exon;retained_exon;upstream_first_exon;inclusion_donor_site;exclusion_acceptor_site;	Yes	No	Yes	Yes	Yes	No	1.5016591673375	weak
5_00005976	8.48082359446	5.1319559445	15.8406020089	4.10127526218	6.64498059452	7.57166047693	7.93783605382	44.2908660647	ENSG00000079277	203	1044	1343	1247.0	protein_coding	2589	poly8	0.716314562289	Yes	NTC	39	skipped_exon;retained_exon;upstream_first_exon;exclusion_acceptor_site;exclusion_donor_site;	Yes	No	Yes	Yes	Yes	No	-4.42239482245255	weak
5_00005977	0.0	0.0	0.0	0.0	0.0	0.0	0.0	100.0	ENSG00000079277	245	114	2334	359.0	protein_coding	2702	poly8	0.0184649447087	No	ETC	-962	skipped_exon;retained_exon;upstream_first_exon;inclusion_donor_site;exclusion_acceptor_site;	Yes	No	Yes	Yes	Yes	No	-0.765026890546418	none
5_00005978	61.0809141598	26.149352406	1.09305926569	11.6766741685	0.0	0.0	0.0	0.0	ENSG00000079277	245	357	1951	602.0	protein_coding	2557	80S	0.217415915182	Yes	PTC	-574	skipped_exon;retained_exon;upstream_first_exon;inclusion_donor_site;exclusion_acceptor_site;	Yes	No	Yes	Yes	Yes	No	2.40414381485112	none
5_00005979	23.8020184921	16.3954419954	4.16306313898	9.07324719475	12.659230536	8.47188161362	6.36743769938	19.0676793297	ENSG00000079277	203	171	756	374.0	protein_coding	1135	80S	0.297827705291	No	ETC	-571	inclusion_acceptor_site;skipped_exon;retained_exon;upstream_first_exon;exclusion_donor_site;	Yes	No	Yes	Yes	Yes	No	12	none
5_00005980	37.6742662413	32.2311550748	10.7349693418	8.54851056366	6.43346169546	2.6250053192	1.42404565493	0.328586108749	ENSG00000079277	245	114	530	359.0	protein_coding	894	80S	1.08406959791	No	ETC	-480	skipped_exon;retained_exon;upstream_first_exon;inclusion_donor_site;	Yes	No	Yes	No	Yes	No	12	none
5_00005981	21.6521526566	18.0694072217	30.755080708	10.0926605925	10.1603321895	3.23792105046	1.76966416456	4.26278141665	ENSG00000079277	316	402	458	718.0	protein_coding	1175	poly3	0.385035612891	No	NTC	88	downstream_first_exon;skipped_exon;retained_exon;	Yes	No	Yes	No	No	No	-0.685036211022426	weak
5_00005982	9.7909115043	19.3924660646	36.3120259701	5.32358468625	6.39374194167	1.17283334123	7.78388523115	13.8305512607	ENSG00000079277	Nope	Nope	Nope	Nope	protein_coding	757	poly3	0.19389160277	No	NA	NA		No	No	No	No	No	No	1.79330385282254	none
5_00005983	36.1095318799	17.5547589649	29.8902160073	3.75922121876	0.483632525414	1.85722772772	3.81116103437	6.53425064168	ENSG00000079277	Nope	Nope	Nope	Nope	protein_coding	560	80S	0.154928137567	No	NA	NA		No	No	No	No	No	No	0.532444134449546	none
5_00005984	2.64333411096e-08	1.88377935324	36.1156084412	27.1060616285	0.0	0.0	13.426573387	21.4679771636	ENSG00000142961	59	807	1939	866.0	protein_coding	2803	poly3	0.0215807321007	Yes	NTC	30	upstream_first_exon;	No	No	No	No	No	No	-2.41302221709347	strong
5_00005985	15.5651672078	7.8205803583	5.10988106319	14.1716996373	19.3462179803	15.6217220455	7.9893948904	14.3753368172	ENSG00000142961	232	651	1939	883.0	protein_coding	2821	poly5	0.0916692274858	Yes	NTC	30	downstream_first_exon;	No	No	No	No	No	No	2.4030303116689	weak
5_00005986	5.03035449177	16.9570567569	24.9334320647	16.4178975555	0.523890805263	3.06544830514	8.40532506272	24.666594958	ENSG00000123472	195	330	3035	525.0	protein_coding	3560	poly3	0.202187006114	No	NTC	195	skipped_exon;	No	No	Yes	No	No	No	12	weak
5_00005987	27.7933825496	13.1157698687	36.3710607941	0.856645196	2.31291837004	2.75495807657	3.79779766666	12.9974674782	ENSG00000123472	485	534	3035	1019.0	protein_coding	4056	poly3	0.363230276486	No	NTC	195	retained_exon;upstream_first_exon;	Yes	No	No	No	No	No	3.49055121655013	strong
5_00005988	0.0	0.0	4.15241270928	32.5857502977	0.0	0.0	0.0	63.261836993	ENSG00000123472	209	723	3035	932.0	protein_coding	3965	poly4	0.0827982994038	No	NTC	195	skipped_exon;upstream_first_exon;	No	No	Yes	No	No	No	12	weak
5_00005989	5.64986588513	6.61906332229	8.16701768503	7.26495624324	16.4873036548	13.9782710482	15.7308764549	26.1026457063	ENSG00000123472	107	987	3035	1094.0	protein_coding	4127	poly8	5.23582836074	Yes	NTC	195	downstream_first_exon;skipped_exon;	No	No	Yes	No	No	No	-2.15288636685312	none
5_00005990	16.663716677	11.4446250977	3.88591304277	7.71840358795	31.3580313737	16.1910189521	8.2450428641	4.4932484046	ENSG00000123472	107	783	3035	890.0	protein_coding	3923	poly5	0.428107732774	Yes	NTC	195	downstream_first_exon;skipped_exon;	No	No	Yes	No	No	No	1.06159222957901	none
5_00005991	7.19628145188	6.22085458037	9.7617020366	7.62561006982	20.1656436766	18.7601878919	14.4650772602	15.8046430325	ENSG00000123472	733	534	637	1267.0	protein_coding	1910	poly6	9.04628615478	Yes	NTC	195	skipped_exon;	No	No	Yes	No	No	No	0.441137587444493	strong
5_00005992	0.0	0.0	0.0	0.0	0.0	0.0	0.0	0.0	ENSG00000159658	979	1257	23	2236.0	protein_coding	2257	80S	0.0	Yes	NTC	28	skipped_exon;	No	No	Yes	No	No	No	12	weak
5_00005993	0.0	26.679785822	66.7935981768	6.52661582138	0.0	0.0	0.0	1.79870624322e-07	ENSG00000159658	100	864	3301	964.0	protein_coding	4263	poly3	1.1509523919	Yes	NTC	176	skipped_exon;	No	No	Yes	No	No	No	1.0671937159783	weak
5_00005994	20.6423502702	15.7285214564	12.9319151138	11.2116404964	12.7943902482	7.03790053903	5.16377541532	14.4895064608	ENSG00000159658	979	1488	3301	2467.0	protein_coding	5766	80S	1.22565757907	Yes	NTC	176	retained_exon;	Yes	No	No	No	No	No	0.296266944038192	weak
5_00005995	37.6840595972	11.9704325729	17.3204655611	1.05426449264	4.10953162988	0.0	3.15431091359	24.7069352327	ENSG00000159658	979	1278	236	2257.0	protein_coding	2491	80S	0.0369707390261	No	NTC	204	retained_exon;upstream_last_exon;	Yes	No	No	No	No	No	-4.98646591766904	weak
5_00005996	44.1244962592	0.0	0.0	0.0	0.0	0.0	55.8755037408	0.0	ENSG00000154198	Nope	Nope	Nope	Nope	pseudogene	2608	poly7	0.00322241263349	No	NA	NA	skipped_exon;	No	No	Yes	No	No	No	12	none
5_00005997	25.8178392594	0.0	0.0	52.0957353262	0.0	0.0	6.71295396523	15.3734714492	ENSG00000154198	Nope	Nope	Nope	Nope	pseudogene	1282	poly4	0.00766066998131	No	NA	NA	retained_exon;	Yes	No	No	No	No	No	12	none
5_00005998	34.9935730124	16.743865382	3.95822731832	5.42843480367	5.5277717254	9.91152510072	11.5405057526	11.8960969049	ENSG00000187048	53	1560	939	1613.0	protein_coding	2550	80S	0.0919300448196	No	NTC	196	inclusion_acceptor_site;retained_exon;	Yes	No	No	Yes	No	No	12	none
5_00005999	0.0	0.0	0.0	0.0	0.0	0.0	0.0	0.0	ENSG00000187048	53	1368	1248	1421.0	protein_coding	2667	80S	0.0	No	NTC	81	inclusion_acceptor_site;retained_exon;	Yes	No	No	Yes	No	No	12	none
5_00006000	0.0	0.0	0.0	100.0	0.0	0.0	0.0	0.0	ENSG00000187048	53	786	257	839.0	protein_coding	1095	poly4	0.000701877668565	No	ETC	-147	skipped_exon;exclusion_acceptor_site;	No	No	Yes	Yes	No	No	12	none
5_00006003	33.1743241152	0.0	66.8256758848	0.0	0.0	0.0	0.0	0.0	ENSG00000162366	169	345	381	514.0	protein_coding	893	poly3	0.00434107840013	No	NTC	73		No	No	No	No	No	No	2.10617112008254	none
5_00006004	20.4094713596	7.14831994144	8.37737480339	10.3452351133	8.6275546036	9.27806459073	13.051445256	22.7625343319	ENSG00000162367	520	603	3092	1123.0	protein_coding	4215	80S	0.0603813513224	No	NTC	NA	retained_exon;	Yes	No	No	No	No	No	12	strong
5_00006005	0.0	0.0	0.0	0.0	0.0	100.0	0.0	0.0	ENSG00000162367	578	996	3429	1574.0	protein_coding	5002	poly6	0.00273666681801	No	NTC	455	skipped_exon;retained_exon;	Yes	No	Yes	No	No	No	12	weak
5_00006006	9.33307927502	0.0	2.29991875168	3.72627363592	21.4697866321	15.4824292307	13.3519350537	34.3365774209	ENSG00000162367	216	996	3429	1212.0	protein_coding	4641	poly8	0.0495828724226	No	NTC	455	skipped_exon;retained_exon;upstream_first_exon;	Yes	No	Yes	No	No	No	-12	weak
5_00006007	0.0	0.0	0.0	0.0	0.0	0.0	0.0	0.0	ENSG00000162367	Nope	Nope	Nope	Nope	protein_coding	305	80S	0.0	No	NA	NA	downstream_first_exon;skipped_exon;retained_exon;upstream_first_exon;	Yes	No	Yes	No	No	No	12	none
5_00006008	0.0	0.0	0.0	0.0	0.0	0.0	0.0	0.0	ENSG00000162367	Nope	Nope	Nope	Nope	protein_coding	149	80S	0.0	No	NA	NA	skipped_exon;	No	No	Yes	No	No	No	12	none
5_00006009	0.0	0.0	23.8320420274	0.0	0.0	38.6919957793	32.7723831304	4.70357906284	ENSG00000162367	Nope	Nope	Nope	Nope	protein_coding	268	poly7	0.0239997546924	No	NA	NA	downstream_first_exon;	No	No	No	No	No	No	12	none
5_00006011	22.4876500299	8.52861295326	12.661616487	7.07603300684	9.31657533355	7.29558238946	6.83518229706	25.7987475029	ENSG00000123473	253	3726	997	3979.0	protein_coding	4975	80S	0.433440175124	No	NTC	787	inclusion_acceptor_site;upstream_first_exon;spliced_intron;	No	No	No	Yes	No	Yes	12	strong
5_00006012	7.12816082225	13.389295032	34.1527979982	0.730667299145	3.75946688188	1.30138405664	2.13219665378	37.4060312561	ENSG00000123473	253	3813	997	4066.0	protein_coding	5062	poly3	0.498135274963	Yes	NTC	787	retained_intron;upstream_first_exon;exclusion_acceptor_site;	No	Yes	No	Yes	No	No	3.3415712522323	strong
5_00006013	13.4789622267	16.9865842523	6.61418759401	5.17903980618	8.22718620509	7.11532355881	6.32488728003	36.0738290769	ENSG00000123473	156	3864	997	4020.0	protein_coding	5016	poly8	1.58540532315	Yes	NTC	787	downstream_first_exon;inclusion_acceptor_site;retained_intron;skipped_exon;exclusion_acceptor_site;	No	Yes	Yes	Yes	No	No	-2.51606097885498	none
5_00006014	34.4509834453	0.0	19.7470307969	10.7117351283	1.64799384539e-05	10.3523056371	8.87122425215	15.8667042603	ENSG00000123473	364	3864	997	4228.0	protein_coding	5225	poly3	0.097268613951	Yes	NTC	787	inclusion_acceptor_site;retained_intron;exclusion_acceptor_site;	No	Yes	No	Yes	No	No	2.9766109118769	strong
5_00006016	41.4466772113	7.5552216976	2.7201457384	4.21605849635	6.14561122543	4.84976044859	7.98249168282	25.0840334995	ENSG00000123473	Nope	Nope	Nope	Nope	protein_coding	3558	80S	0.252182514515	No	NA	NA	inclusion_acceptor_site;exclusion_acceptor_site;	No	No	No	Yes	No	No	0.635924839219813	none
5_00006017	2.5658540595	17.5862647645	1.22578840209	2.22706837118	5.51730188904	2.4473475568	1.99772846381	66.4326464931	ENSG00000123473	Nope	Nope	Nope	Nope	protein_coding	3114	poly8	0.322523357274	No	NA	NA	retained_exon;spliced_intron;exclusion_acceptor_site;	Yes	No	No	Yes	No	Yes	-2.22072009577412	none
5_00006018	38.7450893749	19.8838493927	9.7733612956	3.58436179502	4.20532431832	4.37972073404	5.9460227007	13.4822703887	ENSG00000225762	Nope	Nope	Nope	Nope	antisense	1766	80S	0.841113811692	No	NA	NA		No	No	No	No	No	No	12	none
5_00006020	28.9549519866	0.0	0.0	0.0	0.0	0.0	71.0450480134	0.0	ENSG00000237424	Nope	Nope	Nope	Nope	antisense	2979	poly7	0.00508387536517	No	NA	NA	upstream_first_exon;	No	No	No	No	No	No	-1.5288433790239	none
5_00006023	25.7162477497	1.04558374772	1.5191471179	7.9091756859	8.52290818567	11.0387911221	10.9973180095	33.2508283815	Unknown	Nope	Nope	Nope	Nope	Unknown	553	poly8	0.253172970874	No	NA	NA		No	No	No	No	No	No	1.537884380762	none
5_00006024	0.0	0.0	0.0	0.0	0.0	0.0	100.0	0.0	ENSG00000242267	Nope	Nope	Nope	Nope	pseudogene	1511	poly7	0.00192213449699	No	NA	NA		No	No	No	No	No	No	12	none
5_00006025	16.4142439477	11.9511121789	10.369731616	8.70666273887	9.23876729324	9.85893284995	12.4842282209	20.9763211544	ENSG00000132122	167	1467	107	1634.0	protein_coding	1739	80S	0.179233346249	No	NTC	181	retained_exon;inclusion_donor_site;	Yes	No	No	No	Yes	No	-0.54169847993495	none
5_00006026	5.44414335163	12.6392356015	8.76600990437	2.48620333606	14.7060448526	11.0128763787	10.964334842	33.9811517332	ENSG00000132122	167	1419	107	1586.0	protein_coding	1691	poly8	0.299299637145	No	NTC	181	retained_exon;exclusion_donor_site;	Yes	No	No	No	Yes	No	-3.51242472130535	none
5_00006027	0.0	0.0	14.5682262672	37.2496037763	0.0	0.0	0.0	48.1821699565	ENSG00000132122	167	1425	107	1592.0	protein_coding	1697	poly8	0.026852040849	No	NTC	181	skipped_exon;downstream_MX_exon;inclusion_donor_site;	No	No	Yes	No	Yes	No	12	none
5_00006028	0.0	0.0	0.0	0.0	0.0	0.0	0.0	100.0	ENSG00000132122	Nope	Nope	Nope	Nope	protein_coding	352	poly8	0.0108799619664	No	NA	NA		No	No	No	No	No	No	0.200369139614948	none
5_00006029	0.0	27.3610571785	0.0	49.0843467984	0.0	10.8364746026	12.7181214205	0.0	ENSG00000132122	Nope	Nope	Nope	Nope	protein_coding	221	poly4	0.065657364639	No	NA	NA		No	No	No	No	No	No	-1.07796717736157	none
5_00006030	30.4324286078	3.02432217142	15.1137213667	14.0602132952	8.41310505883	7.59849236629	4.6797669049	16.6779502288	ENSG00000132122	167	213	2719	380.0	protein_coding	3100	80S	0.0298338211463	No	ETC	-224	skipped_exon;upstream_MX_exon;	No	No	Yes	No	No	No	-1.26458848622349	none
5_00006031	0.0	0.0	0.0	40.4210121251	59.5789878749	0.0	0.0	0.0	ENSG00000186094	160	1512	1318	1672.0	protein_coding	2988	poly5	0.000457879289767	No	NTC	121	skipped_exon;retained_exon;exclusion_donor_site;	Yes	No	Yes	No	Yes	No	-0.643094729244878	none
5_00006032	50.4563599092	14.3737083192	2.25849309314	5.66422281326	5.66359584433	3.67971768193	4.3173077972	13.5865945417	ENSG00000186094	160	180	2612	340.0	protein_coding	2960	80S	0.105759107746	No	ETC	-1183	skipped_exon;retained_exon;	Yes	No	Yes	No	No	No	-0.981549363471471	none
5_00006033	0.0	0.0	0.0	78.8909447835	0.00189400330707	0.0	21.1071612132	0.0	ENSG00000186094	160	1521	1318	1681.0	protein_coding	2997	poly4	0.00570319662521	No	NTC	121	skipped_exon;retained_exon;inclusion_donor_site;	Yes	No	Yes	No	Yes	No	-2.36315470819581	none
5_00006034	0.0	0.0	0.0	0.0	0.0	0.0	0.0	0.0	ENSG00000186094	66	921	3039	987.0	protein_coding	4024	80S	0.0	No	NTC	258	skipped_exon;retained_exon;	Yes	No	Yes	No	No	No	12	weak
5_00006035	35.7584499986	6.44878241604	8.98239600675	6.13576864136	5.83788201408	6.10321137445	7.89783432079	22.8356752279	ENSG00000186094	66	831	3039	897.0	protein_coding	3934	80S	0.0647295255659	No	NTC	258	skipped_exon;	No	No	Yes	No	No	No	12	weak
5_00006036	0.0	14.2848125938	12.0002929271	0.0	30.6251330244	0.0	17.1698730194	25.9198884353	ENSG00000162373	46	381	980	427.0	protein_coding	1408	poly5	0.0283147878291	No	ETC	-809	inclusion_acceptor_site;	No	No	No	Yes	No	No	4.59536645053308	none
5_00006037	13.7836251282	10.1360038982	11.2083750983	11.5980317105	1.63609995655	15.0720438155	13.7407880977	22.8250322952	ENSG00000162373	46	1266	16	1312.0	protein_coding	1326	poly8	0.0407572557802	No	NTC	158	exclusion_acceptor_site;	No	No	No	Yes	No	No	4.59433679550941	none
5_00006038	0.0	62.8022550024	0.0	7.37000176751	5.22451410806	24.6032291221	0.0	0.0	Unknown	Nope	Nope	Nope	Nope	Unknown	575	poly2	0.0183188713615	No	NA	NA		No	No	No	No	No	No	-0.373540312620097	none
5_00006039	14.5927206977	65.3850407551	0.552765324913	1.21323088696	5.09890097678	5.5830283764	0.0	7.57431298216	ENSG00000142700	98	1629	1108	1727.0	protein_coding	2833	poly2	0.0636408339116	No	NTC	1070		No	No	No	No	No	No	-1.32885621219364	none
5_00006040	0.0	0.0	0.0	2.93402124117	2.18376442908	3.27054435302	7.59513208887	84.0165378879	ENSG00000142700	363	1629	1108	1992.0	protein_coding	3099	poly8	0.0757070971599	No	NTC	1070		No	No	No	No	No	No	-0.356253621125834	weak
5_00006041	28.3836212896	14.0724911401	20.4700841091	3.49979666653	2.46108618542	1.22329231573	5.69297487287	24.1966534207	ENSG00000185104	152	1227	177	1379.0	protein_coding	1554	poly3	0.408854531838	No	NTC	84		No	No	No	No	No	No	12	weak
5_00006042	28.8912089165	15.9239342939	49.3822517398	5.80260504986	0.0	0.0	0.0	0.0	ENSG00000185104	44	615	1051	659.0	protein_coding	1715	poly3	0.625474375898	No	ETC	-797		No	No	No	No	No	No	12	none
5_00006043	5.07966481452	5.15478530652	4.89965672396	4.60701340849	10.7460509717	10.680650285	11.7138668843	47.1183116055	ENSG00000185104	167	1953	177	2120.0	protein_coding	2296	poly8	13.9888090513	Yes	NTC	84	spliced_intron;	No	No	No	No	No	Yes	-0.800426752683224	none
5_00006044	5.20832821932	0.605176201971	0.737884465304	2.23670692997	2.5065662004	4.08114963244	7.83459909541	76.7895892552	ENSG00000185104	455	1953	177	2408.0	protein_coding	2583	poly8	10.8999077482	Yes	NTC	84	retained_intron;	No	Yes	No	No	No	No	-0.409748511371283	weak
5_00006047	82.309694676	0.0	0.0	0.0	0.0	17.690305324	0.0	0.0	ENSG00000085831	169	645	898	814.0	protein_coding	1711	80S	0.006500779053	No	NTC	124		No	No	No	No	No	No	12	strong
5_00006048	40.3033091743	0.0	0.0	0.0	0.0	25.4945943549	34.2020964708	0.0	ENSG00000085831	107	1737	898	1844.0	protein_coding	2740	poly7	0.0249400893948	No	NTC	124	upstream_first_exon;exclusion_acceptor_site;	No	No	No	Yes	No	No	12	none
5_00006049	0.0	0.0	77.9575889102	22.0424110898	0.0	0.0	0.0	0.0	ENSG00000085831	107	1842	898	1949.0	protein_coding	2845	poly3	0.0320133559448	No	NTC	124	inclusion_acceptor_site;upstream_first_exon;	No	No	No	Yes	No	No	12	none
5_00006050	38.7491936218	36.2597869714	0.0	2.39361322901	2.80248689048	1.6490390197	5.00329765051	13.1425826171	ENSG00000085831	176	1653	898	1829.0	protein_coding	2726	80S	0.235525368671	No	NTC	124	downstream_first_exon;upstream_first_exon;exclusion_acceptor_site;	No	No	No	Yes	No	No	1.70022430114693	weak
5_00006051	10.919094482	5.45770395995	3.83202104491	2.71218915935	6.83254736688	13.9322596524	25.8336971476	30.4804871869	ENSG00000085831	87	1734	898	1821.0	protein_coding	2717	poly8	0.357502879175	No	NTC	124	downstream_first_exon;upstream_first_exon;exclusion_acceptor_site;	No	No	No	Yes	No	No	0.414717669672365	none
5_00006052	4.78953143149	3.30883259648	5.33581929832	7.57757309863	18.2762481538	16.9663050459	11.5382939455	32.2073964298	ENSG00000085831	91	1653	898	1744.0	protein_coding	2641	poly8	0.581491588263	Yes	NTC	124	downstream_first_exon;upstream_first_exon;exclusion_acceptor_site;	No	No	No	Yes	No	No	0.456646773292583	weak
5_00006053	0.0	0.0	0.0	0.0	0.0	0.0	0.0	0.0	ENSG00000085831	72	1746	898	1818.0	protein_coding	2714	80S	0.0	No	NTC	124	downstream_first_exon;exclusion_acceptor_site;	No	No	No	Yes	No	No	0.211313232520866	none
5_00006054	13.8386226688	3.18846516886	2.40387704738	8.34740790343	12.0427514807	14.213785468	9.81822846542	36.1468617975	ENSG00000085831	87	1281	508	1368.0	protein_coding	1874	poly8	0.235389090595	No	NTC	123	downstream_first_exon;inclusion_acceptor_site;upstream_first_exon;	No	No	No	Yes	No	No	-0.352163479596251	none
5_00006055	40.6733585401	13.284304488	11.8998145742	5.9374429353	4.67276771968	5.26683787124	4.24460957288	14.0208642986	ENSG00000085831	144	1263	4850	1407.0	protein_coding	6255	80S	0.117285502043	No	NTC	336	downstream_first_exon;inclusion_acceptor_site;upstream_first_exon;	No	No	No	Yes	No	No	2.8145403045501	weak
5_00006056	27.3370089384	3.32094502333	13.7608417002	13.2100509042	0.0	5.72071551951	7.21605098799	29.4343869263	ENSG00000085832	167	1749	2437	1916.0	protein_coding	4351	poly8	0.0168760733888	No	NTC	147		No	No	No	No	No	No	12	weak
5_00006057	10.2236019008	6.95347607185	9.28390233277	4.73267262666	10.4293433345	10.452801209	13.6648733726	34.2593291518	ENSG00000085832	94	2691	2437	2785.0	protein_coding	5220	poly8	4.98801753544	Yes	NTC	147		No	No	No	No	No	No	0.222804828514414	strong
5_00006058	0.0	0.0	0.0	0.0	56.1147647972	29.4518765189	14.433358684	0.0	ENSG00000085832	94	2289	2437	2383.0	protein_coding	4818	poly5	0.00905860809435	No	NTC	147		No	No	No	No	No	No	0.350651747177797	strong
5_00006059	39.4914572788	12.4509866585	13.1969086366	6.27544768397	7.1571383902	4.27518073949	5.09360132553	12.0592792869	ENSG00000085832	107	84	1449	191.0	protein_coding	1640	80S	0.874906070938	No	ETC	-154		No	No	No	No	No	No	-0.182765621791614	none
5_00006060	12.9880802334	26.2383410003	4.36345734549	8.96092587074	6.89996240593	2.34457336124	0.714694323857	37.489965459	ENSG00000078618	57	288	2853	345.0	protein_coding	3225	poly8	1.20899056053	Yes	PTC	-2644	skipped_exon;retained_exon;	Yes	No	Yes	No	No	No	1.8217998714524	none
5_00006061	9.67380365865	15.221313028	15.541355714	0.00185212297339	1.74938860629	4.45600902343	2.55816789732	50.7981099493	ENSG00000078618	719	3264	40	3983.0	protein_coding	4022	poly8	0.12389659045	Yes	NTC	198	downstream_first_exon;skipped_exon;retained_exon;inclusion_donor_site;	Yes	No	Yes	No	Yes	No	12	strong
5_00006062	20.2109508574	2.93311854142	1.38120842863	4.62982525828	5.34866207101	4.37796183303	7.05699503523	54.061277975	ENSG00000078618	719	3060	40	3779.0	protein_coding	3818	poly8	2.63687056473	Yes	NTC	198	downstream_first_exon;skipped_exon;inclusion_donor_site;	No	No	Yes	No	Yes	No	0.726818619079291	strong
5_00006063	2.86371490627	7.57556569315	12.8324243887	4.37489847402	9.33227480177	9.05836711029	10.1603899532	43.8023646726	ENSG00000078618	114	3060	43	3174.0	protein_coding	3216	poly8	4.86313621215	Yes	NTC	198	skipped_exon;upstream_first_exon;	No	No	Yes	No	No	No	-0.548990771558774	strong
5_00006064	0.0	0.0	0.0	52.033902332	0.0	47.9660874181	1.02498162006e-05	0.0	ENSG00000078618	Nope	Nope	Nope	Nope	protein_coding	3179	poly6	0.0100095680969	No	NA	NA	skipped_exon;retained_exon;upstream_first_exon;	Yes	No	Yes	No	No	No	2.37007843260596	none
5_00006065	0.0	0.0	26.7739967552	0.0	0.0	0.0	8.65997588396	64.5660273609	ENSG00000078618	Nope	Nope	Nope	Nope	protein_coding	3282	poly8	0.0357657257631	No	NA	NA	downstream_first_exon;skipped_exon;inclusion_donor_site;	No	No	Yes	No	Yes	No	12	none
5_00006066	24.7363582695	9.24844333481	17.8967744585	8.65537068451	11.6878470627	5.73897895647	5.4538106496	16.5824165839	ENSG00000078618	143	2244	284	2387.0	protein_coding	2672	80S	0.128318164351	No	ETC	-147	downstream_first_exon;skipped_exon;retained_exon;exclusion_donor_site;	Yes	No	Yes	No	Yes	No	1.88868436446276	none
5_00006067	20.7888265202	33.5217391627	20.7986742834	3.51247091711	4.55804517094	2.94352105395	3.82376538429	10.0529575074	ENSG00000078618	Nope	Nope	Nope	Nope	protein_coding	2762	poly2	0.770573762547	No	NA	NA		No	No	No	No	No	No	0.749776307299312	none
5_00006068	6.2731019284	5.32987932404	4.39030029039	4.41055115194	8.14662834911	12.5378873377	16.8054986994	42.106152919	ENSG00000169213	126	660	762	786.0	protein_coding	1547	poly8	0.803959542005	No	NTC	188		No	No	No	No	No	No	-1.95950916068282	none
5_00006069	7.00034076008	5.73962260261	8.70844292385	10.6660010626	21.4062165555	17.9802667656	11.1632254393	17.3358838905	ENSG00000117862	1013	519	798	1532.0	protein_coding	2328	poly5	8.41358216282	Yes	NTC	80		No	No	No	No	No	No	0.642170578873465	weak
5_00006070	12.2509660466	5.65397733342	5.76062463914	5.39670436978	10.5056129616	12.1722452819	14.3887734323	33.8710959353	ENSG00000198841	41	1065	592	1106.0	protein_coding	1696	poly8	3.6874985441	Yes	NTC	NA		No	No	No	No	No	No	-0.149324600759536	weak
5_00006071	15.0717556054	1.43221957644	2.99930925067	16.7169750336	13.0023629798	9.91122548086	11.7671566769	29.0989953964	ENSG00000157077	Nope	Nope	Nope	Nope	protein_coding	376	poly8	0.142732924485	No	NA	NA		No	No	No	No	No	No	-0.991623978648442	none
5_00006072	0.0	0.0	0.0	0.0	32.5762430046	0.0	15.7978022001	51.6259547952	ENSG00000157077	Nope	Nope	Nope	Nope	protein_coding	159	poly5	0.091113788811	No	NA	NA		No	No	No	No	No	No	2.09339245168094	none
5_00006073	15.5111875714	14.4051396876	9.09560046297	4.06225486705	5.54463312097	5.40032713504	7.35434247134	38.6265146836	ENSG00000154222	139	2577	2924	2716.0	protein_coding	5639	poly8	0.642343461148	Yes	NTC	129	inclusion_acceptor_site;skipped_exon;retained_exon;	Yes	No	Yes	Yes	No	No	2.17352341030213	none
5_00006074	1.51767070441	0.0	0.0	0.0	4.14194225198	3.21568282627	3.34416310427	87.7805411131	ENSG00000154222	325	1599	640	1924.0	protein_coding	2563	poly8	1.06136670671	Yes	NTC	51	skipped_exon;retained_exon;exclusion_acceptor_site;exclusion_donor_site;	Yes	No	Yes	Yes	Yes	No	2.81110336842409	weak
5_00006075	1.02355390974	0.00713824557946	0.0	2.96120955739	8.11025455926	8.89619162906	10.938288085	68.063364014	ENSG00000154222	139	2559	587	2698.0	protein_coding	3285	poly8	2.26697037928	Yes	NTC	-1	skipped_exon;retained_exon;downstream_last_exon;inclusion_donor_site;exclusion_acceptor_site;	Yes	No	Yes	Yes	Yes	No	1.50163141830872	none
5_00006076	38.3912530583	8.30801227883	17.8341646603	3.49304854112	4.04766931449	3.06045044882	8.37656703916	16.488834659	ENSG00000085840	Nope	Nope	Nope	Nope	protein_coding	1038	80S	0.489683092152	No	NA	NA		No	No	No	No	No	No	-0.846960228388465	none
5_00006077	19.8473128224	4.68459748119	10.0117014628	6.381287678	7.58381785827	6.08050735043	5.57879149771	39.8319838492	ENSG00000085840	220	2586	351	2806.0	protein_coding	3156	poly8	3.4682562366	Yes	NTC	195	inclusion_acceptor_site;inclusion_donor_site;	No	No	No	Yes	Yes	No	-1.78494179870392	none
5_00006078	16.8940495144	8.34940123571	3.64288394246	7.93290890099	9.11484452237	12.3180746232	11.5698966901	30.1779405707	ENSG00000085840	217	2586	351	2803.0	protein_coding	3153	poly8	0.238306921269	Yes	NTC	195	inclusion_donor_site;exclusion_acceptor_site;	No	No	No	Yes	Yes	No	-4.21862924942936	none
5_00006079	0.0	0.0	0.0	0.0	0.0	100.0	0.0	0.0	ENSG00000085840	728	1848	351	2576.0	protein_coding	2928	poly6	0.00112696683125	Yes	NTC	195	inclusion_donor_site;	No	No	No	No	Yes	No	2.25959926714677	weak
5_00006080	0.0	47.9522898219	6.20150173564	3.20351205616	13.3090402101	7.39066852101	7.43473129396	14.5082563613	ENSG00000085840	220	2571	351	2791.0	protein_coding	3141	poly2	0.451028316827	Yes	NTC	195	inclusion_acceptor_site;exclusion_donor_site;	No	No	No	Yes	Yes	No	-2.55804848721884	none
5_00006082	2.0140957484	17.3092208942	21.0383431754	7.50043485524	1.64311466414	7.00139310473	8.39374096193	35.099656596	ENSG00000134744	254	4935	659	5189.0	protein_coding	5847	poly8	0.369374990643	Yes	NTC	68	inclusion_acceptor_site;retained_exon;exclusion_acceptor_site;	Yes	No	No	Yes	No	No	-0.74363364243661	strong
5_00006083	7.92492191022	22.2858272823	11.2248819029	7.10546382299	3.56485339302	1.53557856101	7.19429851595	39.1641746117	ENSG00000134744	254	4938	659	5192.0	protein_coding	5850	poly8	0.627606602518	No	NTC	68	inclusion_acceptor_site;retained_exon;	Yes	No	No	Yes	No	No	-0.42039240819756	strong
5_00006084	0.0	3.76577401738	5.99445877494	1.23484004809	19.140919383	13.4618107158	4.36823045138	52.0339666094	ENSG00000134744	356	4923	659	5279.0	protein_coding	5937	poly8	0.25006497784	No	NTC	68	retained_exon;exclusion_acceptor_site;	Yes	No	No	Yes	No	No	2.20739297566132	strong
5_00006085	6.42902516103	4.06073011351	26.2836452735	12.363852411	16.5513060231	18.3732113626	15.9371181522	0.00111150315967	ENSG00000134744	Nope	Nope	Nope	Nope	protein_coding	1593	poly3	0.246625061712	No	NA	NA	inclusion_acceptor_site;retained_exon;	Yes	No	No	Yes	No	No	-0.256211354472727	none
5_00006086	0.901680255072	13.803065491	36.1490910887	0.0	6.88053789904	1.86840379449	5.48267186152	34.9145496101	ENSG00000134744	Nope	Nope	Nope	Nope	protein_coding	3045	poly3	0.619136771592	No	NA	NA	skipped_exon;retained_exon;	Yes	No	Yes	No	No	No	1.89068126645745	none
5_00006087	18.1138796224	9.48590107759	20.1232398022	8.26635983554	9.47018087415	7.77494514775	8.63735980836	18.1281338319	ENSG00000134744	95	3165	1478	3260.0	protein_coding	4736	poly3	0.425854979347	No	NTC	96	retained_exon;	Yes	No	No	No	No	No	0.888966384259106	none
5_00006088	0.0	33.7421070918	12.4868027607	1.73534661348	10.8639657988	6.35728117057	4.28311681898	30.5313797457	ENSG00000134744	254	1032	807	1286.0	protein_coding	2098	poly2	0.60643074771	No	ETC	-638	skipped_exon;retained_exon;	Yes	No	Yes	No	No	No	3.07616712925266	none
5_00006089	35.6984845105	15.1723396871	19.8634251711	3.72503963361	4.39362995261	2.84072498694	4.58968047524	13.716675583	ENSG00000134744	254	930	1047	1184.0	protein_coding	2230	80S	0.438885032196	No	NTC	212	retained_exon;	Yes	No	No	No	No	No	-0.365214001652887	strong
5_00006090	16.4305480297	8.12047595305	9.40788623514	8.48812148167	21.0056778763	12.8489773257	10.7877616003	12.9105514981	ENSG00000162377	42	696	3275	738.0	protein_coding	4011	poly5	4.64153492675	Yes	NTC	449		No	No	No	No	No	No	-0.629812301012618	none
5_00006091	36.7040827607	10.9994429301	10.6862604987	4.89556726808	11.4660268547	11.4149036149	6.02402184379	7.80969422904	ENSG00000162378	Nope	Nope	Nope	Nope	protein_coding	518	80S	0.430117522032	No	NA	NA		No	No	No	No	No	No	-1.33047502376027	none
5_00006092	6.97753946292	32.9077551041	3.53694755304	28.1611366458	13.8980345519	7.2698252532	7.24876142904	0.0	ENSG00000121310	32	198	1370	230.0	protein_coding	1606	poly2	0.027756557485	Yes	PTC	-1012	downstream_first_exon;inclusion_acceptor_site;skipped_exon;inclusion_donor_site;exclusion_acceptor_site;exclusion_donor_site;	No	No	Yes	Yes	Yes	No	1.08497709530818	none
5_00006093	16.0720195989	10.2400226876	4.70352091109	8.49015180777	11.9830616518	8.20651307349	8.55125910595	31.7534511634	ENSG00000121310	248	786	288	1034.0	protein_coding	1320	poly8	0.145823726176	No	NTC	78	skipped_exon;exclusion_acceptor_site;	No	No	Yes	Yes	No	No	-0.0527214475010116	none
5_00006094	0.0	0.0	0.0	0.0	0.0	0.0	0.0	0.0	ENSG00000121310	248	879	288	1127.0	protein_coding	1413	80S	0.0	No	NTC	78	skipped_exon;retained_exon;spliced_intron;	Yes	No	Yes	No	No	Yes	-2.15588114978805	none
5_00006095	0.0	0.0	0.0	0.0	0.0	100.0	0.0	0.0	ENSG00000121310	318	147	1373	465.0	protein_coding	1847	poly6	0.000944259041625	No	ETC	-1017	retained_exon;spliced_intron;exclusion_acceptor_site;	Yes	No	No	Yes	No	Yes	12	none
5_00006097	0.0	0.0	0.0	0.0	0.0	0.0	0.0	0.0	ENSG00000121310	248	150	1989	398.0	protein_coding	2389	80S	0.0	No	ETC	-415	downstream_first_exon;inclusion_acceptor_site;retained_intron;skipped_exon;retained_exon;exclusion_acceptor_site;exclusion_donor_site;	Yes	Yes	Yes	Yes	Yes	No	0.810365631562821	none
5_00006098	0.0	9.1071301773	0.0	5.41986149798	36.0175607905	0.0	27.7051305611	21.7503169732	ENSG00000121310	434	198	2011	632.0	protein_coding	2645	poly5	0.00246403300353	No	ETC	-437	downstream_first_exon;inclusion_acceptor_site;retained_intron;inclusion_donor_site;exclusion_acceptor_site;exclusion_donor_site;	No	Yes	No	Yes	Yes	No	-12	none
5_00006099	4.82512059733	39.6966400756	3.44809101718	7.24501259161	11.4214652354	14.4866681473	7.48115562231	11.3958467133	ENSG00000116171	Nope	Nope	Nope	Nope	protein_coding	1056	poly2	0.463200195044	No	NA	NA		No	No	No	No	No	No	0.403751705066587	none
5_00006100	0.0	0.0	0.0	100.0	0.0	0.0	0.0	0.0	ENSG00000162383	865	642	825	1507.0	protein_coding	2330	poly4	0.000569199890735	No	NTC	219	retained_intron;	No	Yes	No	No	No	No	2.7798728536542	strong
5_00006101	70.6635241928	0.0	0.0	0.0	8.90391293009	11.1781398987	9.25442297842	0.0	ENSG00000162383	170	1683	825	1853.0	protein_coding	2676	80S	0.00350728202281	No	NTC	219		No	No	No	No	No	No	-12	strong
5_00006102	46.3972336667	0.0	22.9216931746	0.0	0.0	0.0	30.6810731587	0.0	ENSG00000162383	170	477	653	647.0	protein_coding	1298	poly7	0.0021304852204	No	NTC	46		No	No	No	No	No	No	12	strong
5_00006103	43.8532048763	17.9879809128	22.2344066637	5.39668494227	0.742180633626	0.0	1.0130865835	8.77245538781	ENSG00000162384	112	297	557	409.0	protein_coding	964	80S	0.576052217233	Yes	NTC	78		No	No	No	No	No	No	1.07231653455811	weak
5_00006104	10.8427913963	4.25456668799	4.30697517967	6.30079200348	18.1165157195	17.8132816909	16.9182515082	21.4468258139	ENSG00000162384	44	483	557	527.0	protein_coding	1082	poly8	9.21475198447	Yes	NTC	78	retained_exon;	Yes	No	No	No	No	No	-0.59846918218096	none
5_00006105	47.6326266844	15.0366634779	8.32364415835	4.40377755138	5.35333550498	4.71614372736	4.96765597041	9.56615292522	ENSG00000162384	44	426	557	470.0	protein_coding	1025	80S	2.23470087672	Yes	NTC	78	skipped_exon;	No	No	Yes	No	No	No	-1.23139664235264	none
5_00006109	3.13680718919	2.35465518578	5.94811821223	6.83825511939	23.9503089657	20.4098326434	19.2800819834	18.081940701	ENSG00000162385	89	441	153	530.0	protein_coding	681	poly6	24.8778266519	Yes	NTC	100	retained_exon;	Yes	No	No	No	No	No	-0.877861669776267	none
5_00006110	6.24722010512	6.99167365102	15.7791612636	19.2011094706	25.1551996352	14.5141188111	5.64769797987	6.46381908356	ENSG00000162385	89	330	153	419.0	protein_coding	570	poly5	14.2060141891	Yes	NTC	100	skipped_exon;	No	No	Yes	No	No	No	-0.756029957222721	none
5_00006111	3.75939962046	53.0473696899	0.0	10.0312602482	0.898715990168	4.00376184368	2.61765968412	25.6418329235	ENSG00000226754	Nope	Nope	Nope	Nope	antisense	498	poly2	0.26009937933	No	NA	NA		No	No	No	No	No	No	1.42995483597362	none
5_00006113	18.4021432556	13.0028886918	16.8165946197	6.46912641652	7.30733032356	6.6141885095	7.01441787858	24.3733103048	ENSG00000157193	803	1551	1693	2354.0	protein_coding	4051	poly3	0.139789705048	Yes	NTC	39	skipped_exon;retained_exon;upstream_last_exon;	Yes	No	Yes	No	No	No	0.535454165463221	strong
5_00006114	62.1298014584	0.0	0.0	0.0	0.0	0.0	0.0	37.8701985416	ENSG00000157193	239	2931	1693	3170.0	protein_coding	4861	poly8	0.0144441116946	No	NTC	39	downstream_first_exon;retained_exon;upstream_MX_exon;upstream_last_exon;	Yes	No	No	No	No	No	2.79656178586519	weak
5_00006115	2.93574741344	13.9394092296	0.0	32.7277464461	15.4170420153	18.3875530194	6.55871340716	10.0337884691	ENSG00000157193	842	1374	1478	2216.0	protein_coding	3698	poly4	0.0325699020498	Yes	NTC	39	skipped_exon;retained_exon;upstream_last_exon;upstream_first_exon;	Yes	No	Yes	No	No	No	-1.14551785937721	strong
5_00006116	0.0	0.0	0.0	40.1594880836	35.0610473221	24.7794548691	2.02613734406e-08	9.70491333454e-06	ENSG00000157193	239	2892	1478	3131.0	protein_coding	4607	poly5	0.00610751046742	No	NTC	39	downstream_first_exon;skipped_exon;retained_exon;upstream_last_exon;	Yes	No	Yes	No	No	No	-1.75131666352037	weak
5_00006117	0.0	0.0	0.0	0.0	0.0	1.06675414857	14.6629821951	84.2702636563	ENSG00000157193	239	2715	1478	2954.0	protein_coding	4430	poly8	0.0115605360121	No	NTC	39	downstream_first_exon;skipped_exon;retained_exon;upstream_last_exon;	Yes	No	Yes	No	No	No	12	weak
5_00006118	33.5954051006	12.1167992148	0.0	2.42447886949	8.89694928383	3.25542888477	1.38462480375	38.3263138427	ENSG00000157193	239	2382	1478	2621.0	protein_coding	4097	poly8	0.0818947842735	Yes	NTC	39	downstream_first_exon;skipped_exon;retained_exon;upstream_last_exon;	Yes	No	Yes	No	No	No	-1.54864005633097	weak
5_00006119	6.75058983365	11.8959424862	7.53794191619	4.5402872644	12.0548713317	11.1393914182	12.2451684555	33.8358072941	ENSG00000157193	239	2103	1478	2342.0	protein_coding	3818	poly8	0.291935940756	Yes	NTC	39	downstream_first_exon;skipped_exon;retained_exon;upstream_last_exon;	Yes	No	Yes	No	No	No	1.72399424839096	weak
5_00006120	34.1706431667	11.076386411	10.0316307719	5.33886852503	6.81026755022	5.56088467048	8.23797495438	18.7733439504	ENSG00000157193	Nope	Nope	Nope	Nope	protein_coding	3375	80S	0.244267684062	No	NA	NA	retained_exon;upstream_last_exon;	Yes	No	No	No	No	No	-0.142727653155616	none
5_00006121	0.0	0.0	0.0	0.0	0.0	0.0	0.0	0.0	ENSG00000236253	Nope	Nope	Nope	Nope	pseudogene	924	80S	0.0	No	NA	NA		No	No	No	No	No	No	12	none
5_00006122	29.4192785752	37.1045129301	0.0	0.0	3.72736194444	0.0	9.5474301761	20.2014163742	ENSG00000174332	567	1863	386	2430.0	protein_coding	2816	poly2	0.010250963917	Yes	NTC	158	upstream_first_exon;	No	No	No	No	No	No	3.89295991796	strong
5_00006123	6.36677678466	7.70307648508	16.5401887547	7.72991005303	12.719486987	8.97315104964	8.89305711561	31.0743527703	ENSG00000058804	374	1656	2501	2030.0	protein_coding	4532	poly8	6.86804620037	Yes	NTC	64	inclusion_acceptor_site;retained_exon;upstream_first_exon;	Yes	No	No	Yes	No	No	-1.16340138160024	weak
5_00006124	11.3350052967	7.9688513161	6.42011299999	7.18298833521	11.8901431775	9.7698833113	10.2519104678	35.1811050954	ENSG00000058804	243	2025	253	2268.0	protein_coding	2519	poly8	12.1241387495	Yes	NTC	64	downstream_first_exon;inclusion_acceptor_site;retained_exon;	Yes	No	No	Yes	No	No	-4.71203429066087	strong
5_00006125	40.8806239653	19.6953632456	13.0452235189	6.78257775277	7.33862989063	5.49741150178	1.69571806711	5.06445205788	ENSG00000058804	97	132	2155	229.0	protein_coding	2398	80S	0.364447458465	Yes	ETC	-1854	inclusion_acceptor_site;skipped_exon;retained_exon;	Yes	No	Yes	Yes	No	No	-1.38535480229174	none
5_00006126	31.5161027308	19.7176358606	0.0	10.6403539467	5.67880835125	5.85677016939	4.55596231984	22.0343666214	ENSG00000058804	243	1629	537	1872.0	protein_coding	2409	80S	0.163424219088	Yes	PTC	-222	downstream_first_exon;inclusion_acceptor_site;retained_exon;	Yes	No	No	Yes	No	No	1.84641908527317	none
5_00006127	0.0	0.0	6.08762313526e-07	0.0	19.3275599442	30.5013985353	50.1710409117	0.0	ENSG00000058804	243	1905	253	2148.0	protein_coding	2399	poly7	0.00542197908845	No	NTC	64	downstream_first_exon;retained_exon;exclusion_acceptor_site;	Yes	No	No	Yes	No	No	12	strong
5_00006128	0.0	0.0	87.219779325	2.47015829922	10.3100623758	0.0	0.0	0.0	ENSG00000058804	97	132	2020	229.0	protein_coding	2262	poly3	0.399524661606	No	ETC	-1718	inclusion_acceptor_site;skipped_exon;	No	No	Yes	Yes	No	No	-1.07875916991056	none
5_00006129	4.08352974613	0.0	55.7697199545	8.18607103375	6.11751054652	1.2166707814	11.0966176762	13.5298802616	ENSG00000058799	Nope	Nope	Nope	Nope	protein_coding	1557	poly3	0.556061534861	No	NA	NA	skipped_exon;retained_exon;	Yes	No	Yes	No	No	No	2.62288948083176	none
5_00006130	23.2506161678	24.5312645307	7.83527092876	2.7951730913	12.9173687615	9.29579234574	5.55371349206	13.8208006821	ENSG00000058799	337	921	544	1258.0	protein_coding	1803	80S	0.425086362096	Yes	NTC	-8	inclusion_acceptor_site;skipped_exon;retained_exon;	Yes	No	Yes	Yes	No	No	1.57495016747306	weak
5_00006131	65.8759377942	3.1223224851	4.72984447914	9.07631438069	4.9582738866	2.36806528758	2.76550534182	7.10373634483	ENSG00000058799	365	921	594	1286.0	protein_coding	1882	80S	1.3434329572	Yes	ETC	-59	inclusion_acceptor_site;retained_exon;	Yes	No	No	Yes	No	No	0.441883778107423	none
5_00006132	4.76272924997	26.3805501483	5.39999117084	1.48504160105	7.3832824011	9.91665193465	13.0424936088	31.6292598854	ENSG00000058799	146	906	594	1052.0	protein_coding	1647	poly2	0.413078337665	No	ETC	-59	skipped_exon;retained_exon;exclusion_acceptor_site;	Yes	No	Yes	Yes	No	No	0.0674933594156919	none
5_00006133	0.215018506249	10.658541053	5.56076499768	2.3021665562	15.6131274824	13.2774521854	14.5536960927	37.8192331264	ENSG00000058799	146	921	594	1067.0	protein_coding	1662	poly8	1.62229236469	Yes	PTC	-59	inclusion_acceptor_site;skipped_exon;retained_exon;	Yes	No	Yes	Yes	No	No	12	none
5_00006134	67.1415803564	11.3757779152	0.0	21.3904442969	0.0921974314953	0.0	0.0	0.0	ENSG00000058799	Nope	Nope	Nope	Nope	protein_coding	1531	80S	0.171881363666	No	NA	NA	skipped_exon;	No	No	Yes	No	No	No	12	none
5_00006135	69.0400495185	13.2379151485	4.66427720181	3.59804002632	2.92094128786	2.4135768842	1.44931513167	2.67588480114	ENSG00000081870	77	339	2322	416.0	protein_coding	2737	80S	2.4068902789	No	NTC	65		No	No	No	No	No	No	0.118613522366721	none
5_00006136	4.31114398951	10.3864332718	20.1315141231	14.1618917321	22.8693788204	12.682832602	6.71217485584	8.74463060517	ENSG00000081870	77	435	88	512.0	protein_coding	599	poly5	28.8777249685	Yes	NTC	117		No	No	No	No	No	No	-0.870304841284775	none
5_00006138	5.62488381546	34.7322311683	3.36370067536	0.0	1.92082870096	7.01111379523	9.85927057177	37.4879712729	Unknown	Nope	Nope	Nope	Nope	Unknown	462	poly2	0.877412035408	No	NA	NA		No	No	No	No	No	No	-1.14699661902578	none
5_00006139	0.0	0.0	0.0	0.0	0.0	0.0	0.0	0.0	ENSG00000203985	20	618	149	638.0	protein_coding	785	80S	0.0	No	NTC	149	retained_exon;	Yes	No	No	No	No	No	-12	none
5_00006140	0.0	0.0	0.0	0.0	0.0	0.0	0.0	0.0	ENSG00000203985	20	39	545	59.0	protein_coding	604	80S	0.0	No	ETC	-249	skipped_exon;	No	No	Yes	No	No	No	-12	none
5_00006141	0.0	0.0	0.0	0.0	0.0	0.0	0.0	0.0	ENSG00000203985	20	303	303	323.0	protein_coding	625	80S	0.0	No	NTC	-6	exclusion_acceptor_site;	No	No	No	Yes	No	No	12	none
5_00006142	0.0	0.0	0.0	0.0	0.0	0.0	0.0	0.0	ENSG00000203985	20	489	149	509.0	protein_coding	656	80S	0.0	No	NTC	149	inclusion_acceptor_site;skipped_exon;retained_exon;	Yes	No	Yes	Yes	No	No	12	none
5_00006143	10.7187834363	6.88084119685	15.8579375965	5.18321972067	10.3224848085	9.28323572746	12.5467904199	29.2067070938	ENSG00000116209	Nope	Nope	Nope	Nope	protein_coding	2680	poly8	0.274310173604	No	NA	NA		No	No	No	No	No	No	1.54477919874845	none
5_00006144	48.7230330344	13.2410382721	19.8248418748	3.71248040786	3.36367194357	2.13617673937	2.21045479283	6.78830293505	ENSG00000116209	839	564	472	1403.0	protein_coding	1873	80S	1.27041807387	No	NTC	156	inclusion_acceptor_site;	No	No	No	Yes	No	No	-0.0811880015746701	strong
5_00006145	37.1617752844	37.739522367	8.14020635834	3.6723457919	4.09245630218	3.17696197997	2.0510941835	3.96563773263	ENSG00000116209	863	561	472	1424.0	protein_coding	1896	poly2	1.21488813381	No	NTC	156	exclusion_acceptor_site;	No	No	No	Yes	No	No	1.00545898489122	strong
5_00006146	21.8024456849	8.92543520704	9.71535985287	5.81439634466	12.0873920025	13.3763356586	10.8209054344	17.457729815	ENSG00000116209	660	561	472	1221.0	protein_coding	1694	80S	18.8248312549	Yes	NTC	156	skipped_exon;exclusion_acceptor_site;	No	No	Yes	Yes	No	No	0.784139596437289	strong
5_00006147	11.2574517363	14.7167370635	6.50906134861	4.93955282474	14.5036104815	17.4128502103	11.637783443	19.0229528921	ENSG00000116209	660	564	472	1224.0	protein_coding	1697	poly6	4.73410397037	Yes	NTC	156	inclusion_acceptor_site;skipped_exon;	No	No	Yes	Yes	No	No	1.0267194069072	strong
5_00006148	10.4706538631	2.01328236112	3.45085589324	12.0051883865	22.5973103091	18.7164684326	10.3969943292	20.3492464251	ENSG00000116209	461	561	472	1022.0	protein_coding	1493	poly5	0.306704137294	Yes	NTC	156	exclusion_acceptor_site;	No	No	No	Yes	No	No	0.785966963586661	strong
5_00006150	54.6678368144	1.53805462779	0.141312979643	4.27728683885	5.56627789179	8.72393357638	8.81959370563	16.2657035655	ENSG00000116209	Nope	Nope	Nope	Nope	protein_coding	1102	80S	4.65980827809	No	NA	NA	inclusion_acceptor_site;retained_exon;	Yes	No	No	Yes	No	No	0.757251667102235	none
5_00006151	22.2344635746	10.9936562896	0.0	9.14033235833	11.5123355302	2.70651132657	16.7094712473	26.7032296733	ENSG00000157211	850	1350	525	2200.0	protein_coding	2723	poly7	0.00588203616821	No	NTC	587		No	No	No	No	No	No	1.45310617101371	strong
5_00006153	7.79863824085	6.63871082853	8.44948336128	4.16701522107	11.6090575101	13.9122274735	13.9522966996	33.4725706652	ENSG00000215883	276	618	4283	894.0	protein_coding	5177	poly8	0.0244502883499	No	NTC	204	retained_exon;	Yes	No	No	No	No	No	3.88436862080439	weak
5_00006154	33.9072647398	14.8933313983	14.2203763606	8.37355179262	8.6070993667	5.16212573025	4.66715561882	10.1690949929	ENSG00000215883	320	948	4958	1268.0	protein_coding	6226	80S	0.844637243253	Yes	NTC	204	skipped_exon;retained_exon;exclusion_donor_site;	Yes	No	Yes	No	Yes	No	-0.5806481358859	weak
5_00006156	56.6352529365	15.136620841	6.21545853167	3.68796925136	4.02853117783	3.40872937824	2.89769749872	7.9897403847	ENSG00000215883	320	372	5541	692.0	protein_coding	6236	80S	1.00036299752	Yes	ETC	-382	skipped_exon;inclusion_donor_site;	No	No	Yes	No	Yes	No	1.43887169436784	none
5_00006157	3.07048126455	16.2825008841	21.8359355902	18.2821907474	17.0080744834	9.68906803777	3.850282362	9.98146663058	ENSG00000215883	320	213	2846	533.0	protein_coding	3382	poly3	0.552921147877	No	ETC	-382	skipped_exon;	No	No	Yes	No	No	No	-1.63041700880128	none
5_00006158	5.55941804035	7.3560083014	3.46198420822	2.39933777126	5.01938092615	6.00459830299	8.7849281329	61.4143443167	ENSG00000157216	413	1086	1780	1499.0	protein_coding	3277	poly8	2.41077856265	Yes	NTC	30	skipped_exon;upstream_MX_exon;	No	No	Yes	No	No	No	-0.587979168932975	strong
5_00006159	14.6856530524	30.7920859827	0.695293210085	1.45786635003	1.75233351513	11.5690221188	0.0	39.0477457708	ENSG00000157216	16	234	608	250.0	protein_coding	856	poly2	0.93170657669	No	NTC	30		No	No	No	No	No	No	12	none
5_00006160	5.85677707303	1.87907883995	0.912925042935	3.904519997	6.30704844734	7.68208247283	15.0028250279	58.454743099	ENSG00000157216	413	1167	608	1580.0	protein_coding	2186	poly8	2.20626244876	No	NTC	30	retained_exon;	Yes	No	No	No	No	No	-12	strong
5_00006161	0.0	0.0	0.0	3.49381958792	9.83683038346	4.62473579201	9.11892187759	72.925692359	ENSG00000157216	413	1107	608	1520.0	protein_coding	2126	poly8	0.425498748581	No	NTC	30	skipped_exon;downstream_MX_exon;	No	No	Yes	No	No	No	12	strong
5_00006162	18.0417221163	0.0	13.8169900728	12.4381497675	26.5823253489	2.57242885789	7.93667814093	18.6117056957	ENSG00000162391	134	1758	90	1892.0	protein_coding	1980	poly5	0.00900925460267	No	NTC	674		No	No	No	No	No	No	12	none
5_00006163	13.3294021605	5.2442773675	3.72475492709	3.68112663158	5.8691859435	6.97402462543	8.42239686315	52.7548314813	ENSG00000162396	84	1428	834	1512.0	protein_coding	2345	poly8	5.07663544638	Yes	NTC	NA		No	No	No	No	No	No	-0.320704135738576	none
5_00006164	0.0	0.0	0.0	0.0	0.0	0.0	0.0	0.0	ENSG00000006555	107	1710	164	1817.0	protein_coding	1979	80S	0.0	No	NTC	537		No	No	No	No	No	No	0.688764625049857	none
5_00006165	24.5349349909	22.813936509	9.14592951625	7.93981205843	6.07372842274	6.12246969388	7.75403396686	15.6151548419	ENSG00000006555	107	1119	994	1226.0	protein_coding	2218	poly2	0.0119242882881	No	NTC	99		No	No	No	No	No	No	1.11992790475215	none
5_00006166	74.1919023751	12.5557671284	0.0	1.11987052677	2.84830746969	3.82753437099	0.742130016706	4.71448811234	ENSG00000116133	430	480	2606	910.0	protein_coding	3515	80S	0.153250421995	No	NTC	154		No	No	No	No	No	No	12	weak
5_00006167	0.0	67.7373543465	19.7442935036	0.957420290573	2.1048147488	2.40819270346	1.5931746089	5.45474979823	ENSG00000116133	29	993	2606	1022.0	protein_coding	3626	poly2	0.711838946192	No	NTC	154	skipped_exon;	No	No	Yes	No	No	No	12	none
5_00006168	4.42260294339	9.20919017818	53.7315594304	25.9341974814	2.06127407771	3.43678436419	1.20439152475	0.0	ENSG00000116133	85	1428	2606	1513.0	protein_coding	4117	poly3	0.192763382874	No	NTC	154	retained_exon;upstream_first_exon;	Yes	No	No	No	No	No	-12	weak
5_00006169	4.42609344675	2.09983511802	2.35421089169	3.01936340278	7.22264368229	10.3924931068	13.8254190223	56.6599413294	ENSG00000116133	131	1551	2606	1682.0	protein_coding	4286	poly8	35.7864619537	Yes	NTC	154	downstream_first_exon;retained_exon;	Yes	No	No	No	No	No	0.334251683121646	none
5_00006170	6.66713528582	45.767206545	25.1369523294	3.3522086486	6.7746598277e-06	3.95234864503	2.04093566952e-05	15.1241213621	ENSG00000162402	Nope	Nope	Nope	Nope	protein_coding	10103	poly2	0.255321074566	No	NA	NA	inclusion_acceptor_site;skipped_exon;upstream_last_exon;	No	No	Yes	Yes	No	No	-1.18265691381272	none
5_00006171	0.0	0.0	0.0	0.0	0.0	0.0	0.0	0.0	ENSG00000162402	231	7383	2679	7614.0	protein_coding	10291	80S	0.0	No	NTC	63	skipped_exon;upstream_last_exon;	No	No	Yes	No	No	No	12	none
5_00006172	10.5338594136	89.4516410019	6.65019002268e-09	0.0	0.0	0.0131639450369	0.00133561165946	2.12279406785e-08	ENSG00000162402	64	7479	2679	7543.0	protein_coding	10220	poly2	0.27860012366	No	NTC	63	skipped_exon;retained_exon;upstream_last_exon;	Yes	No	Yes	No	No	No	-12	none
5_00006173	5.30649781486	12.4500453899	10.4808256513	8.35982886148	12.6167971447	9.56131577039	9.97915069397	31.2455386735	ENSG00000162402	Nope	Nope	Nope	Nope	protein_coding	7601	poly8	1.253813428	No	NA	NA	inclusion_acceptor_site;skipped_exon;retained_exon;downstream_last_exon;	Yes	No	Yes	Yes	No	No	-0.303615941207647	none
5_00006174	9.37740285119	5.46680614753	6.19241520032	4.59776568628	7.60355329425	6.97326701926	7.58294387441	52.2058459268	ENSG00000162407	570	936	1790	1506.0	protein_coding	3294	poly8	2.15510660249	Yes	NTC	126		No	No	No	No	No	No	0.377565238143942	none
5_00006175	28.7686701072	49.3704737558	2.05532883056	2.13384404181	3.31137607516	6.59517813061	1.20911969391	6.55600936496	Unknown	Nope	Nope	Nope	Nope	Unknown	137	poly2	1.01948038218	No	NA	NA		No	No	No	No	No	No	-3.19745560572683	none
5_00006176	8.64727423105	6.76240222036	34.1768510283	5.93490836793	5.57762828433	6.94603644019	9.06319153388	22.891707894	ENSG00000187889	Nope	Nope	Nope	Nope	protein_coding	1970	poly3	0.10685482414	No	NA	NA	skipped_exon;	No	No	Yes	No	No	No	12	none
5_00006177	0.0	0.0	0.0	0.0	36.2354702374	63.7645297626	0.0	0.0	ENSG00000187889	408	2187	866	2595.0	protein_coding	3459	poly6	0.00301305769876	No	NTC	22	skipped_exon;retained_exon;	Yes	No	Yes	No	No	No	12	strong
5_00006178	0.0	0.0	0.0	0.0	0.0	0.0	63.4807019713	36.5192980287	ENSG00000187889	408	1077	707	1485.0	protein_coding	2198	poly8	0.00140530038957	No	ETC	-628	retained_exon;	Yes	No	No	No	No	No	12	none
5_00006179	0.0	0.0	0.0	0.0	22.4363070225	0.0	77.5636929775	0.0	ENSG00000187889	408	1017	556	1425.0	protein_coding	1979	poly7	0.00326854493182	No	NTC	260		No	No	No	No	No	No	12	strong
5_00006180	0.0	0.0	0.0	0.0	34.1811577287	0.0	12.4541378229	53.3647044484	ENSG00000229913	Nope	Nope	Nope	Nope	antisense	1815	poly8	0.00342398080813	No	NA	NA		No	No	No	No	No	No	12	none
5_00006181	0.0	100.0	0.0	0.0	0.0	0.0	0.0	0.0	ENSG00000021852	69	1776	192	1845.0	protein_coding	2035	poly2	0.00216830826207	No	NTC	155	skipped_exon;	No	No	Yes	No	No	No	12	strong
5_00006182	0.0	0.0	0.0	0.0	0.0	0.0	100.0	0.0	ENSG00000021852	69	288	1799	357.0	protein_coding	2164	poly7	0.00197344415089	No	ETC	-1462	skipped_exon;retained_exon;	Yes	No	Yes	No	No	No	12	none
5_00006183	0.0	0.0	0.0	0.0	0.0	0.0	0.0	0.0	ENSG00000021852	69	117	2062	186.0	protein_coding	2257	80S	0.0	No	ETC	-1726	skipped_exon;retained_exon;	Yes	No	Yes	No	No	No	12	none
5_00006184	0.0	0.0	0.0	0.0	0.0	0.0	0.0	0.0	ENSG00000173406	138	1662	237	1800.0	protein_coding	2036	80S	0.0	No	NTC	-15	retained_exon;	Yes	No	No	No	No	No	12	weak
5_00006185	0.0	51.5283666657	22.6378791525	20.8911020301	0.0	4.9426521517	0.0	0.0	ENSG00000173406	138	1410	237	1548.0	protein_coding	1784	poly2	0.00944519249707	No	NTC	-15	retained_exon;	Yes	No	No	No	No	No	12	weak
5_00006186	0.0	15.2577048232	12.4169616621	21.3899314607	0.0	0.0	4.73858190477	46.1968201492	ENSG00000173406	644	1614	237	2258.0	protein_coding	2495	poly8	0.00338843478585	No	NTC	-15	skipped_exon;retained_exon;upstream_first_exon;	Yes	No	Yes	No	No	No	12	strong
5_00006187	81.0853826119	0.0	18.9146173881	0.0	0.0	0.0	0.0	0.0	ENSG00000173406	673	1668	237	2341.0	protein_coding	2580	80S	0.0107212164207	No	NTC	-15	skipped_exon;inclusion_donor_site;	No	No	Yes	No	Yes	No	12	weak
5_00006188	36.1687099671	20.0378634863	6.96752881451	2.29605900489	15.3767979769	3.19660151657	5.27842589786	10.6780133358	ENSG00000173406	796	1662	237	2458.0	protein_coding	2701	80S	0.0223984203601	No	NTC	-15	exclusion_donor_site;	No	No	No	No	Yes	No	12	weak
5_00006189	0.0	0.0	88.4186026141	3.62065362885	0.0	2.66092738379	0.0	5.29981637324	ENSG00000173406	321	1668	15	1989.0	protein_coding	2003	poly3	0.0501422721769	No	NTC	96	downstream_first_exon;skipped_exon;inclusion_donor_site;	No	No	Yes	No	Yes	No	12	strong
5_00006190	0.0	18.6292358612	18.1194496086	6.60710435458	0.0	0.0	4.79202951623	51.8521806594	ENSG00000173406	Nope	Nope	Nope	Nope	protein_coding	402	poly8	0.0298789513514	No	NA	NA		No	No	No	No	No	No	-3.16764383477925	none
5_00006191	44.631348099	11.1927857283	11.4802936705	2.76585869784	5.12773651776	3.6160681098	6.22453592012	14.9613732566	ENSG00000162600	Nope	Nope	Nope	Nope	protein_coding	1079	80S	0.71609397621	No	NA	NA		No	No	No	No	No	No	2.19778975148575	none
5_00006192	13.0903748984	0.908951245412	15.4400312841	2.40461989704	8.60279965459	6.0500075435	7.799609604	45.7036058729	ENSG00000162600	18	1461	41	1479.0	protein_coding	1518	poly8	1.2987893426	Yes	NTC	96	skipped_exon;retained_exon;upstream_last_exon;	Yes	No	Yes	No	No	No	1.32495999674241	none
5_00006193	0.0	0.0	0.0	0.0	0.0	100.0	0.0	0.0	ENSG00000162600	89	1446	245	1535.0	protein_coding	1779	poly6	0.016954209334	Yes	NTC	210	skipped_exon;downstream_last_exon;exclusion_donor_site;	No	No	Yes	No	Yes	No	1.05759691254597	none
5_00006194	39.2145986418	0.0	0.0	0.0	60.7854013582	0.0	0.0	0.0	ENSG00000162600	89	1575	245	1664.0	protein_coding	1908	poly5	0.0145897246464	No	NTC	210	downstream_last_exon;exclusion_donor_site;	No	No	No	No	Yes	No	-1.46308174598956	none
5_00006195	24.4362323906	19.3582119553	14.3749708351	5.10118680074	7.32686956783	4.3551820351	5.04410098384	20.0032454314	ENSG00000162600	89	1575	245	1664.0	protein_coding	1908	80S	3.50507264112	Yes	NTC	210	skipped_exon;retained_exon;downstream_last_exon;exclusion_donor_site;	Yes	No	Yes	No	Yes	No	-0.43272430274328	none
5_00006196	15.7067063436	46.6807397058	12.2723674549	6.47910871779	5.18029442661	4.81294056348	3.60913073192	5.25871205594	ENSG00000162600	89	1023	518	1112.0	protein_coding	1629	poly2	0.677834506441	No	NTC	120	exclusion_donor_site;	No	No	No	No	Yes	No	12	none
5_00006197	9.81494730085	3.53390611955	3.32347525235	11.9864028309	13.4287158468	8.98266698901	5.64857662802	43.2813090325	ENSG00000162600	Nope	Nope	Nope	Nope	protein_coding	649	poly8	1.67844486031	No	NA	NA		No	No	No	No	No	No	2.06220287976974	none
5_00006198	0.0	92.7450071842	0.0	7.2549928158	0.0	0.0	0.0	0.0	ENSG00000184292	368	972	760	1340.0	protein_coding	2098	poly2	0.00164606640602	No	NTC	NA		No	No	No	No	No	No	-1.09945193357343	weak
5_00006203	6.0428907595	31.8715906559	26.9237319011	4.87977537499	5.3824472712	3.11624261425	3.87009957992	17.9132218432	ENSG00000162601	25	2487	5257	2512.0	protein_coding	7767	poly3	3.11270228829	Yes	NTC	159	downstream_MX_exon;exclusion_donor_site;	No	No	No	No	Yes	No	1.60163408983597	none
5_00006204	11.5568157764	6.19046076494	22.5731330569	11.5048880755	10.6622922565	13.7819629037	8.11992190951	15.6105252565	ENSG00000162601	493	705	79	1198.0	protein_coding	1276	poly3	0.439833963108	No	NTC	159	inclusion_donor_site;	No	No	No	No	Yes	No	0.912925954275034	strong
5_00006205	2.5133946013	34.951777833	20.4119984779	0.0	1.27253730592	0.0	7.17764095457	33.6726508273	ENSG00000162601	1641	705	79	2346.0	protein_coding	2434	poly8	0.613005546471	No	NTC	159	upstream_MX_exon;	No	No	No	No	No	No	12	strong
5_00006206	16.4192826236	11.6294301157	32.349819634	7.30017715578	7.34162311646	6.33388619854	6.6374030242	11.9883781317	ENSG00000162601	25	366	4074	391.0	protein_coding	4463	poly3	1.37562179997	No	NTC	70		No	No	No	No	No	No	1.26221761645519	none
5_00006207	13.1753374955	4.66253385319	3.58992751348	2.82678093437	5.09901478034	6.67982404326	9.25294753189	54.7136338479	ENSG00000177606	1048	996	1283	2044.0	protein_coding	3325	poly8	11.3794560642	Yes	NTC	NA		No	No	No	No	No	No	0.942435983074833	strong
5_00006208	27.4904026827	0.0	0.0	0.0	0.0	37.0895726793	35.420024638	0.0	ENSG00000224609	Nope	Nope	Nope	Nope	processed_transcript	1041	poly7	0.00611789658961	No	NA	NA		No	No	No	No	No	No	12	none
5_00006209	12.2293106336	4.72543104926	6.72156279062	3.21839697074	4.88581142282	5.16616133334	8.73882666108	54.3144991385	ENSG00000134716	7	1509	342	1516.0	protein_coding	1856	poly8	0.613772068356	No	NTC	179		No	No	No	No	No	No	-2.46646402531614	none
5_00006210	0.0	40.882342136	59.117657864	0.0	0.0	0.0	0.0	0.0	ENSG00000162598	144	417	1521	561.0	protein_coding	2081	poly3	0.00199281055315	No	NTC	161		No	No	No	No	No	No	12	weak
5_00006211	66.4769566057	0.0	0.0	0.0	0.0	0.0	33.5230433943	0.0	ENSG00000162598	93	1641	1521	1734.0	protein_coding	3254	80S	0.00191781278876	No	NTC	161		No	No	No	No	No	No	12	none
5_00006212	43.0862075966	9.8392977809	8.45900252936	5.23721648097	6.66320560684	5.55682885664	7.54203324696	13.6162079017	ENSG00000231252	Nope	Nope	Nope	Nope	lincRNA	2344	80S	0.189016380515	No	NA	NA		No	No	No	No	No	No	12	none
5_00006213	13.2299502983	0.966823609853	71.6444808137	1.82533212465	4.05434748747	2.32543247984	2.59598264066	3.35765054551	ENSG00000237928	Nope	Nope	Nope	Nope	antisense	1269	poly3	0.159049375089	No	NA	NA		No	No	No	No	No	No	12	none
5_00006214	38.8860247112	16.3966678383	12.4204301868	5.92677174203	6.69998936708	5.75887623386	3.79886725539	10.1123726653	Unknown	Nope	Nope	Nope	Nope	Unknown	362	80S	6.74188715459	No	NA	NA		No	No	No	No	No	No	0.941483725360892	none
5_00006215	2.53799276305	31.0871282397	28.8944860505	9.79648057659	8.77889536927	9.73753640739	2.97435090579	6.19312968768	ENSG00000162604	305	624	325	929.0	protein_coding	1253	poly3	4.19969349826	Yes	NTC	-19	skipped_exon;	No	No	Yes	No	No	No	0.365112785722409	weak
5_00006216	25.3902832533	10.9607345735	20.0945595447	17.8644247892	14.9801289114	2.23374650752	2.82956309792	5.64655932253	ENSG00000162604	305	624	322	929.0	protein_coding	1250	80S	4.1310633426	Yes	NTC	-19	skipped_exon;	No	No	Yes	No	No	No	0.0785550999406476	weak
5_00006218	34.3556204775	29.2541561033	6.08772961626	5.08641269563	1.95627955848	5.9646394895	5.15127747146	12.1438845879	ENSG00000132854	381	402	2111	783.0	protein_coding	2893	80S	0.0914596309059	No	NTC	105		No	No	No	No	No	No	-12	weak
5_00006219	0.0	0.0	0.0	0.0	0.0	0.0	0.0	0.0	ENSG00000132854	1236	1056	2111	2292.0	protein_coding	4401	80S	0.0	No	NTC	105		No	No	No	No	No	No	-12	strong
5_00006220	9.56438507703	0.0	0.0	0.0	9.12158298521	2.7565975215	10.0623683615	68.4950660547	ENSG00000132854	378	2988	2111	3366.0	protein_coding	5476	poly8	0.00631308307579	No	NTC	105	retained_exon;	Yes	No	No	No	No	No	0.0911172048374972	weak
5_00006221	0.0	35.5497670725	0.0	0.0	51.0301999972	0.0	13.4200329303	0.0	ENSG00000132854	378	1104	2111	1482.0	protein_coding	3592	poly5	0.00254942723728	No	NTC	105	skipped_exon;	No	No	Yes	No	No	No	-1.31952389941035	weak
5_00006222	27.4008954061	56.0476588753	11.7724752035	1.62230486233	0.0	3.15666565275	0.0	0.0	ENSG00000116641	31	3936	687	3967.0	protein_coding	4652	poly2	0.12820096938	Yes	NTC	43	retained_exon;exclusion_donor_site;	Yes	No	No	No	Yes	No	-1.58967877493222	none
5_00006223	14.580991111	0.0	66.8141499636	2.93318588727	3.35259594569	0.0	0.0	12.3190770924	ENSG00000116641	6	5979	687	5985.0	protein_coding	6670	poly3	0.332405614783	No	NTC	43	skipped_exon;retained_exon;exclusion_donor_site;	Yes	No	Yes	No	Yes	No	1.15633969733967	none
5_00006225	0.0	0.0	0.0	100.0	0.0	0.0	0.0	0.0	ENSG00000116641	36	6330	687	6366.0	protein_coding	7051	poly4	1.95685942088e-09	No	NTC	43	skipped_exon;retained_exon;inclusion_donor_site;	Yes	No	Yes	No	Yes	No	12	none
5_00006226	0.0	25.915616279	18.2990324492	3.42470317703	4.30242153071	22.0821731871	17.343245908	8.63280746896	ENSG00000116641	36	6390	687	6426.0	protein_coding	7111	poly6	0.117758507547	No	NTC	43	retained_exon;exclusion_donor_site;	Yes	No	No	No	Yes	No	-0.87991686116669	none
5_00006228	0.0	0.0	77.0717958148	0.0	4.58082535598	6.11256664229	12.2348121869	0.0	ENSG00000116641	Nope	Nope	Nope	Nope	protein_coding	2615	poly3	0.354331690186	No	NA	NA	exclusion_acceptor_site;exclusion_donor_site;	No	No	No	Yes	Yes	No	12	none
5_00006229	25.4254435598	12.1060123702	7.09910492615	7.17628056536	5.43684043381	6.71285597837	10.211262139	25.8322000272	ENSG00000116641	Nope	Nope	Nope	Nope	protein_coding	1883	poly8	0.138091013522	No	NA	NA		No	No	No	No	No	No	12	none
5_00006230	6.89197395521	3.80428102587	5.26846248995	4.04274024815	3.38843671006	4.83735288537	5.56369520962	66.2030574758	ENSG00000116641	36	1899	674	1935.0	protein_coding	2607	poly8	0.337871885586	No	NTC	99		No	No	No	No	No	No	-5.4792999496436	none
5_00006231	14.36904708	46.1666587972	33.3738673327	0.0	6.09042679016	0.0	0.0	0.0	ENSG00000224209	Nope	Nope	Nope	Nope	lincRNA	699	poly2	0.0129754348877	No	NA	NA		No	No	No	No	No	No	12	none
5_00006232	40.7063960586	11.1267081606	7.9319287731	6.84120594126	6.06235958066	5.73987575548	5.48710958617	16.1044161442	ENSG00000224209	Nope	Nope	Nope	Nope	lincRNA	1110	80S	1.18166698146	No	NA	NA		No	No	No	No	No	No	1.11825372761111	none
5_00006233	16.953600005	26.6870648373	17.398721607	10.4701666291	12.0981668417	7.66592429358	3.23255922833	5.49379655797	Unknown	Nope	Nope	Nope	Nope	Unknown	1335	poly2	0.268284865334	No	NA	NA		No	No	No	No	No	No	0.302435039932595	none
5_00006234	0.0	0.0	0.0	0.0	0.0	0.0	0.0	0.0	Unknown	Nope	Nope	Nope	Nope	Unknown	239	80S	0.0	No	NA	NA		No	No	No	No	No	No	0.988429412814984	none
5_00006235	9.93785354854	17.5728674507	8.52303712454	6.05836318984	11.4121121798	10.1804654141	11.7399306016	24.575370491	ENSG00000142856	Nope	Nope	Nope	Nope	protein_coding	735	poly8	0.557894750956	No	NA	NA		No	No	No	No	No	No	-2.72622078289426	none
5_00006236	7.90689558486	12.8551001792	21.6092676587	6.91649993097	13.6629894762	9.96800658584	10.0437419442	17.03749864	ENSG00000142856	90	9	1105	99.0	protein_coding	1210	poly3	5.88484371208	Yes	ETC	-701	skipped_exon;retained_exon;inclusion_donor_site;	Yes	No	Yes	No	Yes	No	-1.2488937605954	none
5_00006237	10.3280850314	15.8991250599	8.47560320155	5.21946012385	15.4834237325	17.8610268569	16.0202251047	10.7130508892	ENSG00000142856	364	534	313	898.0	protein_coding	1210	poly6	13.572419194	Yes	NTC	-1	skipped_exon;retained_exon;exclusion_donor_site;	Yes	No	Yes	No	Yes	No	-0.603913342444203	strong
5_00006238	11.903812766	16.1008789046	6.83737842547	5.1936531086	7.62448639914	9.06993691059	9.75068755232	33.5191659333	ENSG00000142856	364	651	313	1015.0	protein_coding	1327	poly8	1.61142720458	No	NTC	-1	skipped_exon;retained_exon;	Yes	No	Yes	No	No	No	-0.40920259782169	strong
5_00006239	11.3041319103	12.0682226715	19.7412548027	5.93669530285	14.8674388039	15.644135784	10.2648916503	10.1732290744	ENSG00000142856	35	780	383	815.0	protein_coding	1198	poly3	9.51369938344	Yes	ETC	-72	skipped_exon;retained_exon;exclusion_donor_site;	Yes	No	Yes	No	Yes	No	0.496816116444417	none
5_00006240	11.8656534527	25.4990994679	27.4802368849	6.84224318853	6.3399628064	7.47458126752	6.91333666705	7.58488626508	ENSG00000142856	97	399	1695	496.0	protein_coding	2193	poly3	0.385979524327	Yes	PTC	-1386	skipped_exon;upstream_last_exon;exclusion_donor_site;	No	No	Yes	No	Yes	No	1.18773745033691	none
5_00006241	11.5434377027	25.2812011688	29.1896800217	5.44290512353	6.01993528713	6.25569654098	5.95668934266	10.3104548124	ENSG00000142856	9	261	1799	270.0	protein_coding	2067	poly3	3.54950077035	No	NTC	38	downstream_last_exon;	No	No	No	No	No	No	-1.78907859263921	none
5_00006242	11.1779080435	23.9272012325	44.4246812286	5.7081956797	3.87345964426	3.70194614122	3.46837514825	3.71823288197	ENSG00000142856	10	9	1121	19.0	protein_coding	1144	poly3	3.8256726507	No	ETC	-593	inclusion_donor_site;	No	No	No	No	Yes	No	-3.85694423389339	none
5_00006243	6.64109832927	37.0712512643	0.0	14.9860642784	12.2100795566	10.5048172109	3.36226362099	15.2244257396	ENSG00000185483	Nope	Nope	Nope	Nope	protein_coding	104	poly2	0.103667283427	No	NA	NA		No	No	No	No	No	No	-2.87348219558046	none
5_00006245	27.531107913	15.7020538864	27.2960175574	4.00668942878	4.35174508125	3.3538829845	4.89909444978	12.8594086989	ENSG00000223949	Nope	Nope	Nope	Nope	antisense	1573	poly3	0.578404307956	No	NA	NA		No	No	No	No	No	No	12	none
5_00006246	7.68620364917	11.7724834967	13.7080060601	6.4791201797	9.28328564439	9.34738545762	11.773239483	29.9502760294	ENSG00000223949	Nope	Nope	Nope	Nope	antisense	2186	poly8	0.646726180116	No	NA	NA		No	No	No	No	No	No	12	none
5_00006247	3.61180790175	50.1460448707	45.361989405	0.880157822608	0.0	0.0	0.0	0.0	ENSG00000162434	477	996	1339	1473.0	protein_coding	2813	poly3	0.718209104373	No	NTC	96	exclusion_acceptor_site;	No	No	No	Yes	No	No	12	strong
5_00006248	11.6460360281	6.8174277019	6.10191758214	7.16449005908	10.2938930641	8.49385121717	7.44226262133	42.0401217262	ENSG00000162434	250	3465	1339	3715.0	protein_coding	5053	poly8	2.5342861902	Yes	NTC	96	inclusion_acceptor_site;upstream_first_exon;	No	No	No	Yes	No	No	0.597209729396081	none
5_00006249	37.1572126518	2.16504950059e-07	43.3452590179	6.1596456403	0.0	1.14208572	1.6395707941	10.5562259594	ENSG00000162434	217	3465	1339	3682.0	protein_coding	5021	poly3	0.439131694108	Yes	NTC	96	inclusion_acceptor_site;	No	No	No	Yes	No	No	-2.61045907321222	weak
5_00006250	65.0446398421	7.23635090059	9.41610255281	2.6979569098	3.0322036992	2.12119060619	2.2855246749	8.1660308144	ENSG00000162434	Nope	Nope	Nope	Nope	protein_coding	5472	80S	0.224853827818	No	NA	NA		No	No	No	No	No	No	1.5092435916751	none
5_00006251	17.3191277518	8.15190703494	0.0	1.4619731428	5.48068137251	5.55191279372	7.8799596932	54.154438211	ENSG00000226891	Nope	Nope	Nope	Nope	lincRNA	1156	poly8	0.0884923539297	No	NA	NA	retained_exon;	Yes	No	No	No	No	No	12	none
5_00006252	0.0	37.3631246385	44.4698354575	2.73776108654	3.35270254923	1.20004600669	1.25022825546	9.62630200609	ENSG00000226891	Nope	Nope	Nope	Nope	lincRNA	689	poly3	0.261495856836	No	NA	NA		No	No	No	No	No	No	-0.395071218903525	none
5_00006253	16.056462889	5.13577047645	25.4501761454	7.665480867	7.39385308115	6.85065845608	7.32248831706	24.1251097679	ENSG00000199135	Nope	Nope	Nope	Nope	miRNA	904	poly3	0.282741156732	No	NA	NA		No	No	No	No	No	No	2.39539114128666	none
5_00006255	0.0	0.0	0.0	0.0	0.0	0.0	0.0	0.0	ENSG00000199135	Nope	Nope	Nope	Nope	miRNA	74	80S	0.0	No	NA	NA		No	No	No	No	No	No	12	none
5_00006257	11.0830029424	0.0	19.8877136527	5.65669649032	8.45512898013	7.61760839117	15.268489805	32.0313597383	ENSG00000248458	Nope	Nope	Nope	Nope	protein_coding	431	poly8	0.395514712604	No	NA	NA		No	No	No	No	No	No	12	none
5_00006258	0.0	0.0	0.0	0.0	0.0	0.0	100.0	0.0	ENSG00000172410	37	408	271	445.0	protein_coding	714	poly7	0.00095064433008	No	NTC	233		No	No	No	No	No	No	12	none
5_00006259	0.0	0.0	0.0	0.0	0.0	0.0	100.0	0.0	ENSG00000152763	121	1686	1239	1807.0	protein_coding	3044	poly7	0.000498747218363	No	NTC	51	skipped_exon;retained_exon;upstream_first_exon;	Yes	No	Yes	No	No	No	12	none
5_00006260	32.6721222288	16.0365904236	5.47807561026	6.39899667621	7.73750572175	6.60843341718	7.80253549457	17.2657404276	ENSG00000152763	Nope	Nope	Nope	Nope	protein_coding	3474	80S	0.126455675551	No	NA	NA	downstream_first_exon;skipped_exon;retained_exon;	Yes	No	Yes	No	No	No	12	none
5_00006261	24.5689728989	18.8754804989	53.5897094089	2.96583719334	0.0	0.0	0.0	0.0	ENSG00000152763	375	2547	1239	2922.0	protein_coding	4159	poly3	0.0077123093529	No	NTC	51	retained_exon;	Yes	No	No	No	No	No	2.66682435205419	strong
5_00006262	0.0	2.48444556757	39.3494896358	0.0	0.0	8.74896066941	3.88261154582	45.5344925814	ENSG00000152763	58	1638	48	1696.0	protein_coding	1742	poly8	0.0704637194509	No	NTC	144		No	No	No	No	No	No	4.38394886490556	none
5_00006263	29.7935049311	13.8383326492	14.4297037212	3.31088127127	11.3809108126	8.23571019407	6.1686398831	12.8423165375	ENSG00000152763	387	963	99	1350.0	protein_coding	1447	80S	0.52319625119	No	NTC	163		No	No	No	No	No	No	-0.79716404492023	strong
5_00006264	53.3013656614	18.9463015424	7.46980890609	4.05010187019	3.81818573315	2.64721057033	2.99072345159	6.77630226478	ENSG00000152763	Nope	Nope	Nope	Nope	protein_coding	963	80S	2.32703781288	No	NA	NA		No	No	No	No	No	No	-3.54807321604612	none
5_00006265	0.0	34.2074048103	0.0	65.7925951897	0.0	0.0	0.0	0.0	ENSG00000116704	93	831	4710	924.0	protein_coding	5634	poly4	0.0205849718642	Yes	NTC	-24	spliced_intron;	No	No	No	No	No	Yes	2.54199810463844	weak
5_00006266	12.6074978904	17.4789825448	17.5634890418	9.03635089897	12.45814104	8.70305932673	6.26649896874	15.8859802886	ENSG00000116704	621	831	5008	1452.0	protein_coding	6460	poly3	1.06630184126	Yes	NTC	109	retained_intron;upstream_last_exon;	No	Yes	No	No	No	No	0.586641059544602	strong
5_00006267	33.3717328983	14.3678905545	5.07652776201	7.7611350231	13.5567239284	11.3144299756	7.96052091409	6.59103894405	ENSG00000116704	93	783	872	876.0	protein_coding	1747	80S	0.970358075439	No	NTC	61	downstream_last_exon;	No	No	No	No	No	No	12	weak
5_00006268	40.9641415589	0.0	18.167220219	8.33470202862	0.0	10.5753963576	13.8509850619	8.10755477387	ENSG00000203963	112	1203	829	1315.0	protein_coding	2143	80S	0.0102950486334	No	NTC	600	retained_exon;	Yes	No	No	No	No	No	12	weak
5_00006269	0.0	0.0	32.1405708938	50.0867288605	0.0	0.0	0.0	17.7727002457	ENSG00000203963	144	1203	829	1347.0	protein_coding	2176	poly4	0.00646767902667	No	NTC	600	retained_exon;	Yes	No	No	No	No	No	12	weak
5_00006270	49.5924870212	11.9209939186	0.0	2.66656022155	6.4347194034	2.45417572146	11.9269544449	15.0041092689	ENSG00000203963	144	357	1840	501.0	protein_coding	2345	80S	0.0387885405349	No	ETC	-415	skipped_exon;	No	No	Yes	No	No	No	12	none
5_00006271	9.74593788357	8.00402534482	22.269986602	5.09940305636	7.87229935896	7.07917519469	7.78515102048	32.1440215391	ENSG00000142864	Nope	Nope	Nope	Nope	protein_coding	592	poly3	2.73584282113	No	NA	NA		No	No	No	No	No	No	1.69419078078175	none
5_00006272	19.8668150203	11.6060144037	8.19486028471	4.29802034735	7.26621626379	6.27199516312	8.5837099815	33.9123685355	ENSG00000142864	Nope	Nope	Nope	Nope	protein_coding	692	poly8	2.84847620457	No	NA	NA		No	No	No	No	No	No	-12	none
5_00006273	2.81060956787	7.97247519514	5.72545238095	2.48525108392	4.33517612282	3.95502567972	8.19723294774	64.5187770218	ENSG00000142864	562	1227	5395	1789.0	protein_coding	7182	poly8	15.8361100894	Yes	NTC	57	inclusion_acceptor_site;	No	No	No	Yes	No	No	-0.496973105500647	weak
5_00006274	6.17309982302	3.09865883178	3.10415694132	2.06815987855	3.86070924551	5.89001476608	8.38549381445	67.4197066993	ENSG00000142864	562	1182	5395	1744.0	protein_coding	7137	poly8	31.6871571208	No	NTC	57	inclusion_acceptor_site;exclusion_acceptor_site;	No	No	No	Yes	No	No	1.19188884792594	weak
5_00006275	3.52595088049	3.84648035039	2.85664620266	1.67308091033	3.79289486927	4.95445747638	8.55234066189	70.7981486486	ENSG00000142864	562	1209	5395	1771.0	protein_coding	7164	poly8	15.8753683728	Yes	NTC	57	inclusion_acceptor_site;exclusion_acceptor_site;	No	No	No	Yes	No	No	-2.03264406403969	weak
5_00006276	3.4379868273	3.58597774634	4.66423998435	1.96880816034	3.73941901465	3.53821188199	9.75585033518	69.3095060498	ENSG00000142864	562	1164	5395	1726.0	protein_coding	7119	poly8	38.8275641927	Yes	NTC	57	exclusion_acceptor_site;	No	No	No	Yes	No	No	-3.59391722544996	weak
5_00006278	30.8017825498	18.6267118454	25.864348802	3.09809296952	8.26265405661	5.54565149531	1.30996448908	6.49079379228	ENSG00000172380	390	219	3985	609.0	protein_coding	4594	poly3	0.446003126347	Yes	NTC	126	upstream_first_exon;	No	No	No	No	No	No	0.169364210553907	strong
5_00006279	7.8273474694	5.76142829972	19.8336475949	25.6646411674	22.4650806632	6.19077030335	4.46968349232	7.78740100976	ENSG00000172380	192	219	3985	411.0	protein_coding	4396	poly4	2.91787578365	Yes	NTC	126	downstream_first_exon;	No	No	No	No	No	No	-3.9600989895901	none
5_00006280	11.7881397005	11.0892774503	10.1080127953	7.93737668726	4.94192885717	5.31474979251	6.41096831179	42.4095464052	ENSG00000162595	317	690	644	1007.0	protein_coding	1650	poly8	0.0384547115225	No	NTC	NA		No	No	No	No	No	No	0.411575990461454	weak
5_00006281	5.81930758688	4.21471347164	4.36552952656	6.71825761046	9.61833448193	8.02718503532	8.05850968327	53.1781626039	ENSG00000116729	273	1638	163	1911.0	protein_coding	2072	poly8	9.82174858145	Yes	NTC	122	inclusion_acceptor_site;retained_exon;upstream_last_exon;	Yes	No	No	Yes	No	No	-0.350936120877808	none
5_00006282	0.0	0.0	0.0	59.3123178582	0.0	0.0	40.6876821418	0.0	ENSG00000116729	273	1632	163	1905.0	protein_coding	2066	poly7	0.00960317186964	No	NTC	122	upstream_last_exon;exclusion_acceptor_site;	No	No	No	Yes	No	No	-12	none
5_00006284	12.0089764367	15.865684289	40.1406968156	3.93294890664	3.265452096	2.51071374205	3.72911406637	18.5464136476	ENSG00000116729	25	1488	1013	1513.0	protein_coding	2525	poly3	0.4620909436	Yes	NTC	-36	retained_exon;upstream_first_exon;	Yes	No	No	No	No	No	1.05505241042943	none
5_00006285	11.7056108021	6.20866898672	7.09042963311	6.52872000411	7.52327621961	7.83090040893	7.55264202735	45.559751918	ENSG00000116729	273	1626	868	1899.0	protein_coding	2765	poly8	3.35053764969	Yes	NTC	110	inclusion_acceptor_site;skipped_exon;retained_exon;downstream_last_exon;	Yes	No	Yes	Yes	No	No	0.0765762683143277	none
5_00006286	12.4656780904	4.00348413724	5.7593528457	3.3860011653	5.68412634087	2.175436144	4.53096202562	61.9949592508	ENSG00000116729	273	1353	868	1626.0	protein_coding	2492	poly8	0.950553865599	No	NTC	110	downstream_first_exon;skipped_exon;downstream_last_exon;	No	No	Yes	No	No	No	-12	none
5_00006287	13.6555357724	13.8455714501	1.40591627199	6.1217788947	23.7555106946	12.8056213414	9.01684819842	19.3932173763	ENSG00000116729	625	384	94	1009.0	protein_coding	1101	poly5	0.116788662757	No	NTC	278		No	No	No	No	No	No	0.0209258107968996	weak
5_00006288	38.7305064566	7.66594436746	8.90670908364	5.20029454384	9.37553593909	12.6685539833	6.78840377288	10.6640518532	Unknown	Nope	Nope	Nope	Nope	Unknown	463	80S	0.829241243411	No	NA	NA		No	No	No	No	No	No	-2.01515841938343	none
5_00006289	31.6865874513	0.0	0.0	0.0	0.0	30.5424375516	28.388397436	9.38257756121	ENSG00000116745	56	1602	952	1658.0	protein_coding	2608	80S	0.00454909971765	No	NTC	152		No	No	No	No	No	No	12	none
5_00006290	2.51676341826	60.7116405883	31.3404822734	1.60142199859	1.81408399601	2.01560772537	0.0	0.0	ENSG00000024526	890	540	2780	1430.0	protein_coding	4214	poly2	1.48743313321	Yes	NTC	138	retained_intron;skipped_exon;upstream_first_exon;	No	Yes	Yes	No	No	No	-3.6864847044904	strong
5_00006291	3.65875215219	65.3912806228	11.1147562762	5.2194292933	2.68459107284	2.38869099915	2.49768380302	7.04481578046	ENSG00000024526	762	540	2778	1302.0	protein_coding	4078	poly2	0.633548698368	No	NTC	138		No	No	No	No	No	No	-3.10030083873033	strong
5_00006292	11.0427824601	42.8311062438	23.3973493511	6.99708208861	5.25768124788	2.98530213257	3.53838192636	3.9503145496	ENSG00000024526	1195	540	2778	1735.0	protein_coding	4520	poly2	0.178634912478	No	NTC	138	retained_exon;spliced_intron;exclusion_donor_site;	Yes	No	No	No	Yes	Yes	12	strong
5_00006293	14.7739760842	12.1486765207	13.3512165903	8.13641191018	16.4790591383	13.3172324171	10.0155510327	11.7778763066	ENSG00000024526	119	1584	2778	1703.0	protein_coding	4479	poly6	4.65410693361	Yes	NTC	138	downstream_first_exon;retained_intron;skipped_exon;retained_exon;	Yes	Yes	Yes	No	No	No	-0.568747385775357	strong
5_00006294	11.4503938957	7.11080539564	9.66719667983	4.3055619026	9.44924916499	7.42715952138	12.9960212114	37.5936122285	ENSG00000024526	119	2436	2778	2555.0	protein_coding	5331	poly8	6.16702404464	Yes	NTC	138	downstream_first_exon;retained_intron;skipped_exon;retained_exon;inclusion_donor_site;	Yes	Yes	Yes	No	Yes	No	-4.69491905730934	strong
5_00006295	12.3435936673	15.0126545406	12.4953395363	4.58622214477	7.25854423083	5.95659219996	6.2958731738	36.0511805064	ENSG00000066557	54	1809	986	1863.0	protein_coding	2847	poly8	8.81685090646	Yes	NTC	106		No	No	No	No	No	No	-0.651250063083298	none
5_00006296	3.05841197292	8.58940914664	21.8624775968	11.8894377088	27.3576516419	11.9815128182	7.71556262808	7.54553648675	ENSG00000118454	365	1455	3784	1820.0	protein_coding	5602	poly5	0.209767832938	Yes	NTC	61	skipped_exon;retained_exon;	Yes	No	Yes	No	No	No	1.58700783439597	strong
5_00006297	9.08433098864	13.3447354726	23.0539609241	8.84579260232	14.3082418298	9.13409324137	8.20710268361	14.0217422576	ENSG00000118454	328	1626	3714	1954.0	protein_coding	5666	poly3	3.20462520823	Yes	NTC	131	retained_exon;	Yes	No	No	No	No	No	0.770122049661745	strong
5_00006298	11.3231597352	41.4241104848	5.90768189633	6.89422101068	10.0690952995	5.46868336875	6.0141892762	12.8988589286	ENSG00000118454	328	1521	3714	1849.0	protein_coding	5561	poly2	0.275229199119	No	NTC	131	skipped_exon;retained_exon;	Yes	No	Yes	No	No	No	-0.622021688024528	strong
5_00006300	47.5589703303	19.2987580359	11.3092959966	4.849113083	3.72843985518	3.95992008732	2.02614835103	7.26935426069	ENSG00000118454	310	444	1153	754.0	protein_coding	1905	80S	2.34276392118	Yes	NTC	NA		No	No	No	No	No	No	-0.123054897456732	strong
5_00006301	0.0	0.0	0.0	0.0	0.0	0.0	0.0	0.0	ENSG00000050628	233	1173	529	1406.0	protein_coding	1934	80S	0.0	No	NTC	-23	retained_exon;upstream_last_exon;	Yes	No	No	No	No	No	12	strong
5_00006302	0.0	0.0	0.0	0.0	0.0	0.0	0.0	0.0	ENSG00000050628	233	1209	570	1442.0	protein_coding	2011	80S	0.0	No	ETC	-64	skipped_exon;retained_exon;downstream_MX_exon;	Yes	No	Yes	No	No	No	12	none
5_00006303	0.0	0.0	0.0	0.0	0.0	100.0	0.0	0.0	ENSG00000050628	233	1278	570	1511.0	protein_coding	2080	poly6	0.000256781463537	No	ETC	-64	skipped_exon;upstream_MX_exon;	No	No	Yes	No	No	No	12	none
5_00006304	0.0	0.0	0.0	0.0	0.0	0.0	0.0	0.0	ENSG00000050628	233	1182	570	1415.0	protein_coding	1984	80S	0.0	No	ETC	-64	skipped_exon;retained_exon;	Yes	No	Yes	No	No	No	12	none
5_00006305	0.0	0.0	0.0	0.0	0.0	0.0	0.0	0.0	ENSG00000050628	233	1125	486	1358.0	protein_coding	1842	80S	0.0	No	NTC	21	skipped_exon;retained_exon;upstream_last_exon;	Yes	No	Yes	No	No	No	12	strong
5_00006306	0.0	0.0	0.0	0.0	0.0	0.0	0.0	0.0	ENSG00000050628	233	1098	486	1331.0	protein_coding	1815	80S	0.0	No	NTC	21	skipped_exon;upstream_last_exon;	No	No	Yes	No	No	No	12	strong
5_00006307	0.0	0.0	0.0	0.0	0.0	0.0	0.0	0.0	ENSG00000050628	233	1101	69	1334.0	protein_coding	1401	80S	0.0	No	NTC	24	skipped_exon;downstream_last_exon;	No	No	Yes	No	No	No	12	strong
5_00006308	0.0	0.0	0.0	0.0	0.0	0.0	0.0	0.0	ENSG00000050628	233	1173	414	1406.0	protein_coding	1820	80S	0.0	No	ETC	-74	retained_exon;exclusion_acceptor_site;	Yes	No	No	Yes	No	No	12	none
5_00006309	0.0	0.0	0.0	0.0	0.0	0.0	0.0	0.0	ENSG00000050628	233	1290	192	1523.0	protein_coding	1713	80S	0.0	No	NTC	135	inclusion_acceptor_site;skipped_exon;retained_exon;	Yes	No	Yes	Yes	No	No	12	strong
5_00006310	29.0790877194	7.43041336061	25.8284023323	2.22114041614	6.75647665469	6.76039963458	6.26047900136	15.663600881	ENSG00000050628	233	1239	192	1472.0	protein_coding	1662	poly3	0.0640438085174	No	NTC	135	skipped_exon;upstream_last_exon;downstream_last_exon;	No	No	Yes	No	No	No	12	strong
5_00006311	0.0	0.0	0.0	0.0	100.0	0.0	0.0	0.0	ENSG00000050628	233	1257	474	1490.0	protein_coding	1962	poly5	0.00173440800905	No	NTC	153	skipped_exon;downstream_last_exon;	No	No	Yes	No	No	No	12	strong
5_00006312	0.0	0.0	0.0	0.0	0.0	0.0	0.0	0.0	ENSG00000050628	233	1173	649	1406.0	protein_coding	2054	80S	0.0	No	NTC	-23	retained_exon;downstream_last_exon;	Yes	No	No	No	No	No	12	strong
5_00006313	0.0	0.0	56.1347684185	0.0	0.0	23.4238206561	20.4414109255	0.0	ENSG00000050628	233	1173	949	1406.0	protein_coding	2353	poly3	0.00111844022419	No	NTC	4		No	No	No	No	No	No	12	strong
5_00006314	20.7101174152	10.1057245922	24.5515688947	8.06565461114	7.77773662061	5.51434813043	5.20699267955	18.0678570562	ENSG00000050628	233	1167	6360	1400.0	protein_coding	7758	poly3	0.01806194739	No	NTC	270		No	No	No	No	No	No	-12	strong
5_00006315	0.00973219988907	3.76176566959	0.0420957005104	3.75583537938	3.20332234097	5.74715907608	5.07858423632	78.4015053973	ENSG00000132485	69	963	1886	1032.0	protein_coding	2917	poly8	10.6281831041	Yes	NTC	-41	downstream_first_exon;retained_exon;spliced_intron;exclusion_acceptor_site;	Yes	No	No	Yes	No	Yes	-1.08086480537103	none
5_00006316	9.63746524249	10.8679065531	13.8288936067	2.20451341671	3.08092035924	2.88621906758	5.54292558486	51.9511561693	ENSG00000132485	69	993	1782	1062.0	protein_coding	2842	poly8	12.4857504657	Yes	NTC	64	downstream_first_exon;skipped_exon;spliced_intron;exclusion_acceptor_site;exclusion_donor_site;	No	No	Yes	Yes	Yes	Yes	-0.582854815118269	none
5_00006318	3.03698863244	11.5832451262	55.2639470503	6.2087026028	6.49788568007	6.13329111541	4.22421526989	7.0517245229	ENSG00000207721	Nope	Nope	Nope	Nope	miRNA	86	poly3	11.7871077091	No	NA	NA		No	No	No	No	No	No	12	none
5_00006319	38.1388973016	19.8472944766	6.78319053245	0.0	13.4533236875	0.0	21.7772940018	0.0	ENSG00000172260	396	681	4503	1077.0	protein_coding	5579	80S	0.00237332332179	No	NTC	125	retained_exon;upstream_first_exon;	Yes	No	No	No	No	No	1.25024470043577	strong
5_00006320	0.0	0.0	0.0	0.0	0.0	0.0	0.0	0.0	ENSG00000172260	230	1065	4503	1295.0	protein_coding	5796	80S	0.0	Yes	NTC	125	downstream_first_exon;retained_exon;	Yes	No	No	No	No	No	1.89447178854417	none
5_00006321	18.0140382514	33.0138458126	20.0460300016	3.83410610782	4.19675822883	3.71730312789	4.7819206336	12.3959978362	ENSG00000172260	230	933	4503	1163.0	protein_coding	5664	poly2	0.116786117961	No	NTC	125	downstream_first_exon;skipped_exon;	No	No	Yes	No	No	No	12	none
5_00006322	18.8503350192	58.8704297708	9.11182259389	5.47715235701	2.98363706294	0.990757174208	1.40337544205	2.31249057985	ENSG00000162620	193	1875	793	2068.0	protein_coding	2860	poly2	0.259102810795	No	NTC	157	inclusion_donor_site;	No	No	No	No	Yes	No	12	weak
5_00006323	9.62806829665	2.9719702445	84.3655682472	0.0	0.0	1.07210415738	1.9622890543	0.0	ENSG00000162620	193	900	3649	1093.0	protein_coding	4745	poly3	0.11814168682	No	ETC	-2703	exclusion_donor_site;	No	No	No	No	Yes	No	12	none
5_00006324	0.0	65.1411442135	0.0	20.6133181291	0.0	14.2455376574	0.0	0.0	ENSG00000178965	221	4593	2345	4814.0	protein_coding	7158	poly2	0.00094862544316	No	NTC	-18		No	No	No	No	No	No	12	none
5_00006325	12.1868556642	0.0	0.0	39.8824905976	20.6844729465	0.0	27.2461807917	0.0	ENSG00000178965	206	1575	285	1781.0	protein_coding	2065	poly7	0.000692838481696	No	NTC	467		No	No	No	No	No	No	12	strong
5_00006326	3.31349598473	6.34834788629	5.14228990967	1.1666375963	5.96622663525	4.20090972413	5.62575408977	68.2363381739	ENSG00000116791	467	990	805	1457.0	protein_coding	2261	poly8	7.2740884694	Yes	NTC	162	skipped_exon;retained_exon;	Yes	No	Yes	No	No	No	0.227920016368697	weak
5_00006327	22.6381502025	23.810835234	26.4221474394	10.1509766879	7.83080752628	3.79139936268	2.85938356081	2.49629998637	ENSG00000116791	505	990	805	1495.0	protein_coding	2300	poly3	2.00039024013	Yes	NTC	162	retained_exon;	Yes	No	No	No	No	No	-1.16415517186552	weak
5_00006328	17.1884767303	0.208480055946	7.78151804383	8.76836303221	2.36723545146	11.3913699435	10.2004941312	42.0940626116	ENSG00000116791	467	888	805	1355.0	protein_coding	2159	poly8	1.00684480655	Yes	NTC	162	skipped_exon;retained_exon;	Yes	No	Yes	No	No	No	-2.10403030863487	weak
5_00006329	36.4465331416	12.2277333575	8.18436579871	19.3165953725	8.47208854791	0.965239483601	5.79054188285	8.5969024153	ENSG00000116791	590	579	805	1169.0	protein_coding	1973	80S	0.126828284893	No	NTC	162	skipped_exon;retained_exon;	Yes	No	Yes	No	No	No	-12	weak
5_00006330	21.4707734321	15.3302370042	14.0905766279	3.26813267127	15.3374492268	7.77191844235	12.5220757336	10.2088368618	ENSG00000224149	Nope	Nope	Nope	Nope	antisense	2203	80S	0.00404809113474	No	NA	NA		No	No	No	No	No	No	12	none
5_00006331	18.7247585627	26.8689030598	0.0	2.79154443181	0.0	9.67941092729	0.0	41.9353830183	ENSG00000137968	145	105	3781	250.0	protein_coding	4052	poly8	0.0246960720389	No	ETC	-2100	retained_exon;upstream_last_exon;	Yes	No	No	No	No	No	12	none
5_00006332	0.0	0.124912256987	59.0348566162	0.0	31.6558403972	0.0	9.18439072957	0.0	ENSG00000137968	145	192	3629	337.0	protein_coding	3985	poly3	0.0243586448555	No	ETC	-1946	skipped_exon;retained_exon;upstream_last_exon;	Yes	No	Yes	No	No	No	12	none
5_00006333	0.0	0.0	100.0	0.0	0.0	0.0	0.0	0.0	ENSG00000137968	145	2154	1596	2299.0	protein_coding	3894	poly3	0.268646665776	No	NTC	107	skipped_exon;retained_exon;upstream_last_exon;	Yes	No	Yes	No	No	No	12	strong
5_00006334	12.163208171	8.24165713168	28.1247554969	9.02104329412	11.3341262672	7.37523256953	7.19557513934	16.5444019303	ENSG00000137968	68	2271	1596	2339.0	protein_coding	3933	poly3	1.69176461705	No	NTC	107	skipped_exon;retained_exon;upstream_last_exon;	Yes	No	Yes	No	No	No	12	none
5_00006335	0.0	38.016885881	12.9541691637	0.00182204708542	25.4805005534	0.000111202047131	23.5465111528	0.0	ENSG00000137968	145	2160	216	2305.0	protein_coding	2520	poly7	0.0944042734435	No	NTC	113	skipped_exon;retained_exon;downstream_last_exon;	Yes	No	Yes	No	No	No	-0.206507030325433	strong
5_00006336	3.74401475947	1.84075025045	18.4386273448	7.72226695875	17.5824686154	13.022075219	11.9353936222	25.71440323	ENSG00000137968	125	2142	216	2267.0	protein_coding	2481	poly8	0.816045950662	No	NTC	113	skipped_exon;retained_exon;downstream_last_exon;	Yes	No	Yes	No	No	No	-0.011995065498851	weak
5_00006337	44.6840316031	29.3853038259	0.0	6.01091952562	3.87608752553	4.81555575347	2.46402298527	8.76407878112	ENSG00000137968	485	1770	216	2255.0	protein_coding	2474	80S	0.353074154872	No	NTC	113	skipped_exon;downstream_last_exon;	No	No	Yes	No	No	No	0.0232654599861687	weak
5_00006338	20.8637355945	15.7059932019	6.31760183655	4.16986334883	10.7373204094	14.1537251118	9.86506662153	18.1866938755	ENSG00000230863	Nope	Nope	Nope	Nope	pseudogene	3674	80S	0.0388201008799	No	NA	NA		No	No	No	No	No	No	0.38756184365809	none
5_00006339	41.5170453773	8.34213417789	5.28822581815	3.1344612294	3.83417293375	4.46167846764	5.11447424448	28.3078077514	ENSG00000117054	Nope	Nope	Nope	Nope	protein_coding	2093	80S	0.413739020861	No	NA	NA		No	No	No	No	No	No	0.0887068154007475	none
5_00006340	0.0	0.0	0.0	0.0	0.0	0.0	0.0	0.0	ENSG00000154007	142	888	77	1030.0	protein_coding	1105	80S	0.0	No	NTC	207	inclusion_acceptor_site;	No	No	No	Yes	No	No	12	weak
5_00006341	54.1999191685	0.0	0.0	0.0	23.3815625896	15.3380694537	7.08044878819	0.0	ENSG00000154007	142	420	482	562.0	protein_coding	1043	80S	0.00510778335265	No	ETC	-199	exclusion_acceptor_site;	No	No	No	Yes	No	No	12	none
5_00006342	9.45182373126	13.368285409	10.1941119887	3.62262390595	4.67683501234	4.57147359357	6.29608174211	47.8187646171	ENSG00000142892	47	1188	3390	1235.0	protein_coding	4623	poly8	3.14151839165	Yes	NTC	117	inclusion_acceptor_site;	No	No	No	Yes	No	No	0.717157191422805	none
5_00006343	9.72086535202	1.19989473865	0.75578981965	3.30770360353	7.48677666589	9.40870488588	15.1117055575	53.0085593769	ENSG00000142892	47	906	3390	953.0	protein_coding	4341	poly8	0.210404218102	Yes	NTC	117	inclusion_acceptor_site;skipped_exon;	No	No	Yes	Yes	No	No	3.90876385394168	none
5_00006344	4.66969883415	31.1580553263	8.13209866728	4.41240729025	14.2767448173	8.47831782319	4.6519697069	24.2207075346	ENSG00000142892	47	960	3390	1007.0	protein_coding	4395	poly2	0.0607183664235	No	NTC	117	inclusion_acceptor_site;retained_exon;	Yes	No	No	Yes	No	No	-12	none
5_00006345	10.9979346561	10.7303001472	6.39631655256	10.3052989676	11.9694870498	6.84932539527	12.3202802194	30.4310570121	ENSG00000142892	47	999	900	1046.0	protein_coding	1944	poly8	0.100216236353	No	NTC	186		No	No	No	No	No	No	-0.278834349705802	none
5_00006346	4.39700088944	18.6209737476	36.8573874542	1.05969773974	4.80518580153	0.0	1.33092544928	32.9288289182	ENSG00000036549	53	2709	1134	2762.0	protein_coding	3894	poly3	1.30769499538	Yes	NTC	145	exclusion_acceptor_site;exclusion_donor_site;	No	No	No	Yes	Yes	No	-0.134601786642987	weak
5_00006347	10.7417910101	12.587548856	10.8221290448	6.42273289522	14.921613911	10.0753054487	14.5024491906	19.9264296436	ENSG00000036549	474	2712	1134	3186.0	protein_coding	4322	poly8	3.15232698474	Yes	NTC	145	inclusion_acceptor_site;upstream_first_exon;exclusion_donor_site;	No	No	No	Yes	Yes	No	0.0712488388482028	strong
5_00006348	12.6550828836	14.5477291299	17.3283385752	8.39952024807	9.20612550458	11.2039250465	7.42325436257	19.2360242496	ENSG00000036549	485	1230	1134	1715.0	protein_coding	2850	poly3	1.3110313707	Yes	NTC	145	downstream_first_exon;inclusion_acceptor_site;skipped_exon;	No	No	Yes	Yes	No	No	2.20856713961494	strong
5_00006349	9.0063405122	11.3917640687	26.7499678221	6.1866674181	14.2190880844	9.59896233706	7.54550456235	15.3017051951	ENSG00000036549	474	1515	143	1989.0	protein_coding	2135	poly3	1.69264815877	Yes	NTC	-5	retained_exon;upstream_first_exon;inclusion_donor_site;	Yes	No	No	No	Yes	No	4.00598103360906	strong
5_00006350	29.1054866889	23.6975353356	21.2316341942	3.20481189085	4.99109791995	5.32397265345	4.7586347371	7.68682657991	ENSG00000077254	Nope	Nope	Nope	Nope	protein_coding	1941	80S	0.648622061332	No	NA	NA	retained_intron;	No	Yes	No	No	No	No	1.02651527361978	none
5_00006351	19.6844486445	9.21532840206	7.70278684956	6.30681478038	3.00995475	2.51352682755	8.14734622311	43.4197935229	ENSG00000077254	29	1719	1495	1748.0	protein_coding	3242	poly8	0.131253650467	No	NTC	-12	inclusion_acceptor_site;skipped_exon;spliced_intron;	No	No	Yes	Yes	No	Yes	12	weak
5_00006352	16.2042195735	4.96507317751	19.340756478	2.07100791619	7.94536999886	8.60896123456	10.7346380054	30.129973616	ENSG00000077254	348	2829	1326	3177.0	protein_coding	4502	poly8	1.60721010706	No	NTC	158	inclusion_acceptor_site;retained_exon;spliced_intron;	Yes	No	No	Yes	No	Yes	-0.635848073681981	strong
5_00006353	7.22570121861	11.9364925011	9.58518030487	7.9655456544	10.4318061511	7.7276483795	7.41403805819	37.7135877322	ENSG00000077254	262	2736	1326	2998.0	protein_coding	4323	poly8	2.76137178204	Yes	NTC	158	inclusion_acceptor_site;skipped_exon;retained_exon;spliced_intron;	Yes	No	Yes	Yes	No	Yes	0.87445187756088	none
5_00006354	0.0	64.184192392	35.2342651082	0.0	1.97107479048e-09	0.581542497783	0.0	0.0	ENSG00000077254	409	1926	80	2335.0	protein_coding	2417	poly2	0.322532152706	Yes	NTC	121	inclusion_acceptor_site;	No	No	No	Yes	No	No	-0.366406981122492	weak
5_00006355	4.14189077938	1.65053846127	8.96623751441	5.65659317357	10.979385877	9.21680033351	11.6959926392	47.6925612216	ENSG00000077254	348	2487	80	2835.0	protein_coding	2914	poly8	2.52640232933	Yes	NTC	121	retained_exon;exclusion_acceptor_site;	Yes	No	No	Yes	No	No	3.44246358189412	strong
5_00006356	69.6282773433	13.4873087947	2.76503995126	0.471011516101	2.76598720809	2.57049696932	5.57743055292	2.73444766432	ENSG00000180488	Nope	Nope	Nope	Nope	protein_coding	2144	80S	0.51866668291	No	NA	NA		No	No	No	No	No	No	-0.0870149314147334	none
5_00006357	7.06395159026	11.7269262341	9.14543099776	5.72036903243	8.24125809262	5.37655788444	8.33433302809	44.3911731403	ENSG00000162613	91	1962	153	2053.0	protein_coding	2205	poly8	5.01590895934	Yes	ETC	-61	skipped_exon;retained_exon;exclusion_acceptor_site;	Yes	No	Yes	Yes	No	No	-0.969028990546191	none
5_00006358	6.13719370517	20.1040271223	22.3830094974	5.50934269872	6.24667843746	5.78463019008	4.43511553912	29.4000028097	ENSG00000162613	122	1932	1210	2054.0	protein_coding	3262	poly3	2.42323311131	Yes	NTC	9	skipped_exon;exclusion_acceptor_site;	No	No	Yes	Yes	No	No	-1.11606925970755	weak
5_00006359	15.805158436	21.7053554163	9.27071798637	4.07203930797	4.9518475823	5.41602816057	7.66604461185	31.1128084986	ENSG00000162613	224	1998	858	2222.0	protein_coding	3078	poly2	0.457838313928	Yes	NTC	9	inclusion_acceptor_site;retained_exon;	Yes	No	No	Yes	No	No	-1.65072782836335	weak
5_00006360	8.97872633212	4.80899086085	3.82454012815	3.70009196773	11.5368238796	5.70904619862	7.79861989048	53.6431607424	ENSG00000162613	224	1935	858	2159.0	protein_coding	3015	poly8	1.83183586614	Yes	NTC	9	inclusion_acceptor_site;skipped_exon;	No	No	Yes	Yes	No	No	-0.707064037919077	weak
5_00006361	15.5572241077	7.72064048975	65.0432005489	1.52046118575	0.0	2.22685604326	3.52487279178	4.40674483284	ENSG00000162618	158	2073	1388	2231.0	protein_coding	3617	poly3	0.0213049757885	No	NTC	63		No	No	No	No	No	No	1.52175947458777	none
5_00006364	17.286108837	12.7070141968	0.0	0.925599256186	10.8329972511	2.16512189087	0.0	56.0831585681	Unknown	Nope	Nope	Nope	Nope	Unknown	175	poly8	0.828096047576	No	NA	NA		No	No	No	No	No	No	-3.43421845488409	none
5_00006365	32.1578810554	0.0	10.2069132505	22.6531069174	29.0148266587	0.0	5.96727211799	0.0	ENSG00000117114	Nope	Nope	Nope	Nope	protein_coding	137	poly5	0.0762379388551	No	NA	NA		No	No	No	No	No	No	-0.834090626089458	none
5_00006366	20.5628334922	16.6867688744	12.8587984606	3.61778475449	6.93626787809	8.50434105009	12.26151458	18.5716909102	ENSG00000236268	Nope	Nope	Nope	Nope	lincRNA	1521	80S	0.0595119916157	No	NA	NA		No	No	No	No	No	No	12	none
5_00006367	24.775439712	17.4248386629	30.2540696288	2.92324717249	4.31112585126	2.68635180444	8.40099902699	9.22392814119	ENSG00000233008	Nope	Nope	Nope	Nope	lincRNA	3162	poly3	0.0647587312517	No	NA	NA		No	No	No	No	No	No	12	none
5_00006368	13.9114958756	24.5508786259	28.9610702915	9.63126364102	1.52480575398	12.5982095009	4.16156995362	4.66070635746	ENSG00000233008	Nope	Nope	Nope	Nope	lincRNA	1747	poly3	0.068986644517	No	NA	NA		No	No	No	No	No	No	12	none
5_00006373	6.13936399439	16.5571598219	25.5805323026	6.00251727847	14.6394990153	5.35319158804	25.7277359993	0.0	ENSG00000137941	178	2010	1296	2188.0	protein_coding	3486	poly7	0.0873601407182	Yes	PTC	-593	inclusion_acceptor_site;skipped_exon;retained_exon;exclusion_acceptor_site;	Yes	No	Yes	Yes	No	No	12	none
5_00006374	0.0	3.16536598261	6.65800452259	4.96195999554	5.31088494805	5.21186078279	7.04047179899	67.6514519694	ENSG00000137941	397	2664	586	3061.0	protein_coding	3646	poly8	0.771073241707	Yes	NTC	121	skipped_exon;retained_exon;exclusion_acceptor_site;	Yes	No	Yes	Yes	No	No	1.27343369429442	weak
5_00006375	16.7557299493	26.1271168431	0.0	0.0	6.74348137585	35.0799674616	9.94453216642	5.34917220366	ENSG00000137941	397	2379	1113	2776.0	protein_coding	3892	poly6	0.0277753839468	No	ETC	-410	skipped_exon;retained_exon;exclusion_acceptor_site;	Yes	No	Yes	Yes	No	No	-1.3670949493816	none
5_00006376	0.0	0.0	26.5075881445	17.7772139349	27.4395958394	6.19893549978	6.76915388782	15.3075126937	ENSG00000137941	397	528	2705	925.0	protein_coding	3644	poly5	0.0050232182545	No	ETC	-2013	inclusion_acceptor_site;skipped_exon;retained_exon;exclusion_acceptor_site;	Yes	No	Yes	Yes	No	No	12	none
5_00006377	1.1472596858	0.0	0.0	32.7983718422	0.0	66.054368472	0.0	0.0	ENSG00000137941	Nope	Nope	Nope	Nope	protein_coding	2809	poly6	0.00119485158127	No	NA	NA	skipped_exon;retained_exon;exclusion_acceptor_site;	Yes	No	Yes	Yes	No	No	-2.31416004009335	none
5_00006378	5.62060505998	1.67398564495	30.1479355211	9.08359194441	14.3453267116	13.686541178	3.4116644971	22.0303494428	ENSG00000137941	397	1632	1796	2029.0	protein_coding	3837	poly3	0.0609049716983	No	ETC	-1532	inclusion_acceptor_site;skipped_exon;retained_exon;exclusion_acceptor_site;	Yes	No	Yes	Yes	No	No	12	none
5_00006379	67.1245922007	10.2380466139	6.99385181843	4.54222642284	4.08187164329	2.11266982648	1.17039861264	3.73634286172	Unknown	Nope	Nope	Nope	Nope	Unknown	1489	80S	1.66415983803	No	NA	NA		No	No	No	No	No	No	-0.178280888536262	none
5_00006380	0.0	0.0	0.0	0.0	0.0	0.0	0.0	0.0	ENSG00000240520	Nope	Nope	Nope	Nope	pseudogene	1544	80S	0.0	No	NA	NA	retained_exon;	Yes	No	No	No	No	No	-12	none
5_00006381	20.6570303462	28.6067650804	30.4996658069	8.52320194279	4.73159099986	1.70047311683	1.01943459502	4.26183811194	ENSG00000174021	Nope	Nope	Nope	Nope	protein_coding	420	poly3	85.3113875905	No	NA	NA		No	No	No	No	No	No	-1.54835473904322	none
5_00006382	45.7462255665	16.5927353348	11.3367333827	10.4921618446	5.3550603016	1.86445880258	1.59693857402	7.01568619314	ENSG00000174021	355	207	243	562.0	protein_coding	805	80S	16.7349488699	Yes	NTC	-19		No	No	No	No	No	No	-0.19306833028607	weak
5_00006383	21.4359339418	51.8339114823	23.3736859517	1.92593460305	1.43053402108	0.0	0.0	0.0	ENSG00000117151	17	234	2911	251.0	protein_coding	3165	poly2	0.625958886197	No	ETC	-837	skipped_exon;inclusion_donor_site;exclusion_acceptor_site;	No	No	Yes	Yes	Yes	No	-0.453249868618158	none
5_00006384	0.608376518701	7.89738214342	21.5746645139	4.73312048215	12.7582541037	7.3077965083	11.9087865397	33.2116191901	ENSG00000117151	67	1158	1878	1225.0	protein_coding	3101	poly8	0.376122314201	Yes	NTC	201	retained_exon;exclusion_acceptor_site;exclusion_donor_site;	Yes	No	No	Yes	Yes	No	0.179756978560414	none
5_00006385	33.0408015016	21.6452585209	8.97469202425	11.6702083781	9.0847489172	5.65846299686	3.02073458626	6.90509307475	ENSG00000117151	67	327	2497	394.0	protein_coding	2892	80S	0.401615157632	Yes	PTC	-421	skipped_exon;exclusion_acceptor_site;exclusion_donor_site;	No	No	Yes	Yes	Yes	No	2.96327548890203	none
5_00006386	0.0	0.0	87.77467379	12.22532621	0.0	0.0	0.0	0.0	ENSG00000117151	17	234	3119	251.0	protein_coding	3374	poly3	0.0781195165393	No	ETC	-1046	retained_exon;inclusion_donor_site;exclusion_acceptor_site;	Yes	No	No	Yes	Yes	No	-12	none
5_00006387	48.4682853516	5.46817388144	0.0	2.76020513341	1.74573729541	4.64340018418	9.07937467617	27.8348234778	ENSG00000180869	41	420	2384	461.0	protein_coding	2843	80S	0.0316704240189	No	NTC	274	retained_exon;	Yes	No	No	No	No	No	-12	strong
5_00006388	0.0	0.0	0.0	0.0	0.0	0.0	0.0	0.0	ENSG00000180869	129	372	2384	501.0	protein_coding	2884	80S	0.0	No	NTC	274	skipped_exon;	No	No	Yes	No	No	No	-12	strong
5_00006389	0.0	0.00584267623267	99.9941573238	0.0	0.0	0.0	0.0	0.0	ENSG00000117155	89	1842	3522	1931.0	protein_coding	5451	poly3	0.508319448453	No	NTC	175	skipped_exon;upstream_last_exon;upstream_first_exon;inclusion_donor_site;exclusion_acceptor_site;	No	No	Yes	Yes	Yes	No	-0.552661624640231	weak
5_00006390	5.65869970938	0.810202088153	11.1670211349	2.73967297557	5.26308014389	7.63673711696	8.36524198543	58.3593448457	ENSG00000117155	226	1845	3522	2071.0	protein_coding	5592	poly8	0.450874420272	No	NTC	175	inclusion_acceptor_site;skipped_exon;retained_exon;upstream_last_exon;upstream_first_exon;inclusion_donor_site;	Yes	No	Yes	Yes	Yes	No	-12	weak
5_00006391	0.0	0.0	0.0	0.0	0.0	0.0	0.0	0.0	ENSG00000117155	226	1680	3957	1906.0	protein_coding	5863	80S	0.0	No	ETC	-265	skipped_exon;retained_exon;upstream_first_exon;inclusion_donor_site;exclusion_acceptor_site;	Yes	No	Yes	Yes	Yes	No	12	none
5_00006392	0.0	0.0	0.0	4.91910170006	26.8319351307	31.2079968389	4.92823731082	32.1127290194	ENSG00000117155	275	1845	3518	2120.0	protein_coding	5638	poly6	0.0363799183848	No	NTC	175	downstream_first_exon;inclusion_acceptor_site;skipped_exon;retained_exon;upstream_last_exon;upstream_first_exon;inclusion_donor_site;	Yes	No	Yes	Yes	Yes	No	12	weak
5_00006393	13.4708771293	6.38454930078	0.0	0.0	0.0	3.30446287055	0.0	76.8401106994	ENSG00000117155	175	1764	3518	1939.0	protein_coding	5456	poly8	0.0304901843017	No	NTC	175	downstream_first_exon;inclusion_acceptor_site;skipped_exon;upstream_last_exon;upstream_first_exon;	No	No	Yes	Yes	No	No	-1.21250466954706	none
5_00006394	7.73366105913	9.50679316457	0.0	9.25023741747	22.7238078709	13.0809191972	10.567345233	27.1372360577	ENSG00000117155	266	1845	3518	2111.0	protein_coding	5629	poly8	0.20294335566	No	NTC	175	downstream_first_exon;inclusion_acceptor_site;skipped_exon;retained_exon;upstream_last_exon;upstream_first_exon;inclusion_donor_site;	Yes	No	Yes	Yes	Yes	No	-12	weak
5_00006395	8.85024485799	9.89861768424	10.2391872044	5.61281478081	9.80971600744	8.72692764761	12.2392647835	34.623227034	ENSG00000117155	217	1845	3518	2062.0	protein_coding	5579	poly8	2.0340257013	Yes	NTC	175	downstream_first_exon;inclusion_acceptor_site;skipped_exon;retained_exon;upstream_last_exon;inclusion_donor_site;	Yes	No	Yes	Yes	Yes	No	0.539765062061409	weak
5_00006396	0.0	0.0	0.0	0.0	0.0	0.0	0.0	0.0	ENSG00000117155	166	1764	3518	1930.0	protein_coding	5447	80S	0.0	No	NTC	175	downstream_first_exon;inclusion_acceptor_site;skipped_exon;upstream_last_exon;	No	No	Yes	Yes	No	No	12	none
5_00006397	6.72623213412	42.593989389	0.0	9.03429806463	8.90032963684	5.29549837071	3.72137528494	23.7282771198	ENSG00000117155	191	264	695	455.0	protein_coding	1149	poly2	0.0559587133745	No	NTC	203		No	No	No	No	No	No	-0.77269827067102	none
5_00006398	5.7923051305	8.27046652588	7.38749892192	7.04128942922	24.4559971579	6.79589187136	16.3154506859	23.9411002773	ENSG00000117155	Nope	Nope	Nope	Nope	protein_coding	1724	poly8	0.260531773385	No	NA	NA	downstream_first_exon;inclusion_acceptor_site;exclusion_donor_site;	No	No	No	Yes	Yes	No	-12	none
5_00006399	15.6740728003	7.14376697771	12.6003229723	9.84499141835	20.1992530988	11.7524456834	9.66405202416	13.1210950249	ENSG00000171517	41	1062	443	1103.0	protein_coding	1544	poly5	1.11925304352	No	NTC	326		No	No	No	No	No	No	12	weak
5_00006400	12.6196742023	4.3845181622	19.9479082806	13.2888698148	15.4056951925	13.3656317101	5.65339508718	15.3343075503	ENSG00000171517	217	1062	443	1279.0	protein_coding	1721	poly3	0.30345867692	No	NTC	326		No	No	No	No	No	No	12	weak
5_00006403	13.6904880811	8.87445245359	16.4387515122	4.03077669424	9.44778632356	8.51830795358	10.159219714	28.8402172677	ENSG00000153898	243	1701	1101	1944.0	protein_coding	3043	poly8	1.24572326523	Yes	NTC	37	inclusion_acceptor_site;	No	No	No	Yes	No	No	-1.36164184102869	weak
5_00006404	0.0	88.0862517618	0.0	0.0	0.0	11.9137482382	0.0	0.0	ENSG00000153898	247	750	1731	997.0	protein_coding	2731	poly2	0.0346701899849	No	ETC	-598	exclusion_acceptor_site;	No	No	No	Yes	No	No	0.607506065814793	none
5_00006405	20.5803848917	32.0437677701	8.44374219569	4.56552596988	5.18465234246	3.99337730557	6.42996395551	18.758585569	ENSG00000055732	1395	519	1040	1914.0	protein_coding	2952	poly2	0.433112262087	No	NTC	135		No	No	No	No	No	No	-1.53748048025601	strong
5_00006406	7.81596336926	17.2824084322	24.2774833285	4.56201679002	9.05646992032	10.3395966306	8.15121037041	18.5148511587	ENSG00000055732	94	1662	1040	1756.0	protein_coding	2795	poly3	0.709236518428	No	NTC	135	skipped_exon;retained_exon;	Yes	No	Yes	No	No	No	1.99838446059003	none
5_00006407	15.703274658	40.7900977624	13.9412270376	6.3886066753	6.17332363592	2.1936384927	3.5267403299	11.2830914082	ENSG00000055732	94	1494	1040	1588.0	protein_coding	2627	poly2	0.628083809667	No	NTC	135	skipped_exon;	No	No	Yes	No	No	No	-0.0938218371430748	none
5_00006408	12.0004049803	17.1917989297	19.642069611	7.68612123608	8.02814417044	7.49281613856	5.76182971458	22.1968152193	ENSG00000055732	393	966	1600	1359.0	protein_coding	2959	poly3	0.142067984767	No	NTC	134	skipped_exon;retained_exon;inclusion_donor_site;	Yes	No	Yes	No	Yes	No	12	weak
5_00006409	11.7983183141	61.4723624935	2.84365812328	3.56456369494	5.13090159643	3.75264906211	3.91441041444	7.5231363012	ENSG00000055732	128	426	2202	554.0	protein_coding	2762	poly2	0.402578946753	No	ETC	-678	retained_exon;exclusion_donor_site;	Yes	No	No	No	Yes	No	2.086535136496	none
5_00006410	13.8192724706	21.8196214532	16.8376661068	7.82166875989	7.52828350209	7.60905194744	5.89227431934	18.6721614407	Unknown	Nope	Nope	Nope	Nope	Unknown	1660	poly2	0.574927190807	No	NA	NA		No	No	No	No	No	No	0.027730866531272	none
5_00006411	8.18385528601	12.019297508	18.4036606735	10.5887907835	9.79705408495	4.61902830618	11.0316005142	25.3567128436	ENSG00000097096	51	3585	1076	3636.0	protein_coding	4710	poly8	0.272548591896	No	NTC	500	retained_exon;	Yes	No	No	No	No	No	-0.106417276271669	none
5_00006413	9.61052222981	23.2787850312	15.1619188773	4.988749036	9.52414434021	9.32043369125	9.62200933841	18.4934374558	ENSG00000097096	Nope	Nope	Nope	Nope	protein_coding	932	poly2	0.467931989022	No	NA	NA		No	No	No	No	No	No	-3.05325580230192	none
5_00006414	6.21294026143	22.2937593708	13.1322263402	6.75104668196	12.5097459856	9.34720518244	7.69302261161	22.0600535659	ENSG00000097096	Nope	Nope	Nope	Nope	protein_coding	781	poly2	0.483075266745	No	NA	NA		No	No	No	No	No	No	0.0148334299143838	none
5_00006415	2.39088590314	7.80778715057	12.2726504558	5.91149103883	16.3450879235	12.6349885242	10.9076957077	31.7294132962	ENSG00000097096	51	2682	353	2733.0	protein_coding	3084	poly8	0.588503155548	No	NTC	138		No	No	No	No	No	No	-0.449894273485022	none
5_00006417	8.70719068385	14.4620209862	9.69687306304	6.7466399207	10.5357068778	7.30644015846	10.8685988183	31.6765294917	ENSG00000097096	51	2592	884	2643.0	protein_coding	3525	poly8	0.60035606337	No	NTC	1151		No	No	No	No	No	No	-0.759424360230525	none
5_00006418	7.37228330639	13.2053039681	23.8943523219	11.4381078284	23.2707610952	11.1286184393	4.70741115679	4.9831618839	ENSG00000162642	41	549	2673	590.0	protein_coding	3261	poly3	2.5741061586	Yes	NTC	74	skipped_exon;upstream_last_exon;	No	No	Yes	No	No	No	-1.74041254336952	none
5_00006419	17.4652409013	34.4161253221	22.8701658775	7.18735772582	4.85504511851	2.2931339265	3.33825461716	7.57467651117	ENSG00000162642	44	303	3044	347.0	protein_coding	3391	poly2	2.60761700637	Yes	PTC	-299	retained_exon;upstream_last_exon;	Yes	No	No	No	No	No	1.43674379279626	none
5_00006420	59.6173085077	14.5835507288	6.45421812833	6.51892543326	3.83999466748	2.19035611732	1.00180192315	5.79384449391	ENSG00000162642	44	303	325	347.0	protein_coding	672	80S	7.40830334485	Yes	PTC	-299	retained_exon;downstream_last_exon;	Yes	No	No	No	No	No	2.12355233364396	none
5_00006421	14.6486793678	8.47837143012	3.59793382872	15.441129775	24.969135329	11.9228926887	8.05384471198	12.8880128688	ENSG00000162642	Nope	Nope	Nope	Nope	protein_coding	542	poly5	4.73300596258	No	NA	NA	skipped_exon;downstream_last_exon;	No	No	Yes	No	No	No	-1.09304220940203	none
5_00006422	10.3044726371	7.53833182052	4.05190488553	3.97550739019	10.5045951428	11.6752777179	13.9309254466	38.0189849594	ENSG00000142867	706	702	1849	1408.0	protein_coding	3256	poly8	2.36253444308	Yes	NTC	356	inclusion_acceptor_site;	No	No	No	Yes	No	No	0.282125697632164	weak
5_00006423	9.42796194275e-06	29.521811661	49.2576803145	5.70640496282	15.5140717765	8.47662965524e-06	7.66699857062e-07	1.26139157953e-05	ENSG00000153904	116	558	2966	674.0	protein_coding	3638	poly3	0.249436498694	No	NTC	117	upstream_first_exon;	No	No	No	No	No	No	-0.367806668228025	weak
5_00006424	6.80037085525	6.59374032376	9.18424863295	7.48098475197	16.8370207597	16.4163516284	14.8839667794	21.8033162685	ENSG00000153904	96	549	2966	645.0	protein_coding	3610	poly6	1.67340700406	Yes	NTC	117	downstream_first_exon;upstream_first_exon;	No	No	No	No	No	No	-0.58179609142377	none
5_00006425	3.51763896836	0.635522958159	0.720405402157	4.25518548036	15.0352020669	16.3066448762	18.2703037691	41.2590964787	ENSG00000153904	163	858	2966	1021.0	protein_coding	3985	poly8	2.59991450533	Yes	NTC	117	downstream_first_exon;	No	No	No	No	No	No	0.579680535942832	none
5_00006426	15.0926806346	0.0	7.00952923796	29.7635422137	4.27815421483	15.0468698582	11.6488043744	17.1604194662	ENSG00000153904	502	549	2966	1051.0	protein_coding	4017	poly4	0.0368173925249	Yes	NTC	117		No	No	No	No	No	No	3.82560364049349	strong
5_00006427	27.4925129784	19.5338971244	35.3505110301	2.95490047599	3.00430749602	0.0	5.2378064789	6.42606441619	ENSG00000117174	151	1140	3173	1291.0	protein_coding	4462	poly3	0.370317302355	No	NTC	10	skipped_exon;spliced_intron;	No	No	Yes	No	No	Yes	-12	none
5_00006428	9.56250651036	4.65995604678	9.14617054051	3.30935370135	6.41995577158	5.90595014923	5.86672736179	55.1293799184	ENSG00000117174	151	1413	3686	1564.0	protein_coding	5248	poly8	0.803352412587	Yes	NTC	41	retained_intron;retained_exon;	Yes	Yes	No	No	No	No	-0.310822093190604	none
5_00006429	14.9951330498	8.24346330523	8.128862648	3.8856830136	5.30578740937	3.70063511788	4.7337463792	51.006689077	ENSG00000117174	151	1296	1249	1447.0	protein_coding	2694	poly8	4.67496691291	Yes	NTC	41	retained_exon;spliced_intron;	Yes	No	No	No	No	Yes	-0.221311511511886	none
5_00006430	19.1401047121	16.6767801149	16.4498276221	5.45555206006	2.66082195073	3.94363200354	3.30625678809e-09	35.6732815332	ENSG00000171502	2032	2490	1311	4522.0	protein_coding	5832	poly8	0.0563879564279	No	NTC	147	inclusion_acceptor_site;skipped_exon;retained_exon;	Yes	No	Yes	Yes	No	No	5.48548149693617	weak
5_00006431	0.0	26.6793751108	0.0	0.0	0.0	0.0	3.64994287812	69.6706820111	ENSG00000171502	77	5145	1311	5222.0	protein_coding	6531	poly8	0.00379241015873	No	NTC	147	inclusion_acceptor_site;skipped_exon;retained_exon;inclusion_donor_site;exclusion_donor_site;	Yes	No	Yes	Yes	Yes	No	6.59673343953573	weak
5_00006432	15.964796737	10.1824999282	0.0	8.93311891948	11.3505720008	12.5859395677	15.5669149059	25.416157941	ENSG00000171502	77	2541	3965	2618.0	protein_coding	6617	poly8	0.00535034192111	No	ETC	-2543	inclusion_acceptor_site;skipped_exon;retained_exon;inclusion_donor_site;exclusion_donor_site;	Yes	No	Yes	Yes	Yes	No	-12	none
5_00006433	0.0	0.0	45.5034682449	0.0	0.0	0.0	54.4965317551	0.0	ENSG00000171502	77	1809	4593	1886.0	protein_coding	6527	poly7	0.00200614991135	No	ETC	-3185	inclusion_acceptor_site;skipped_exon;retained_exon;exclusion_donor_site;	Yes	No	Yes	Yes	Yes	No	6.75790991820754	none
5_00006434	0.0	0.0	0.0	0.0	0.0	0.0	0.0	0.0	ENSG00000171502	77	2541	3851	2618.0	protein_coding	6503	80S	0.0	No	ETC	-2429	inclusion_acceptor_site;skipped_exon;retained_exon;inclusion_donor_site;exclusion_donor_site;	Yes	No	Yes	Yes	Yes	No	6.13858900170991	none
5_00006435	0.0	0.0	0.0	0.0	0.0	0.0	0.0	100.0	ENSG00000171502	369	2499	3894	2868.0	protein_coding	6796	poly8	0.00199380932138	No	ETC	-2472	skipped_exon;retained_exon;inclusion_donor_site;exclusion_acceptor_site;	Yes	No	Yes	Yes	Yes	No	-12	none
5_00006436	14.7598958235	9.87176917871	8.2092888919	8.97432151925	10.1836483846	15.7603898401	9.2548602171	22.9858261449	ENSG00000171502	369	2043	689	2412.0	protein_coding	3099	poly8	0.0579799713316	No	NTC	93	inclusion_donor_site;	No	No	No	No	Yes	No	12	weak
5_00006437	8.28633738243	9.76522385056	4.9703283594	7.67535617211	14.0108691139	13.2910904679	6.21493875757	35.7858558962	ENSG00000122417	Nope	Nope	Nope	Nope	protein_coding	803	poly8	0.169718881286	No	NA	NA		No	No	No	No	No	No	-2.37690799082781	none
5_00006438	7.17331036733	39.0444925216	23.9489693915	5.69861696017	8.60779442203	1.35277334789	3.56937459022	10.6046683993	ENSG00000122417	355	132	5194	487.0	protein_coding	5694	poly2	0.411129483718	No	ETC	-1580	inclusion_acceptor_site;skipped_exon;retained_exon;	Yes	No	Yes	Yes	No	No	0.804363506361473	none
5_00006439	8.12040136676	6.39714125681	19.159603464	10.778848363	13.1698302747	8.04090555822	6.62230268427	27.7109670322	ENSG00000122417	348	132	1796	480.0	protein_coding	2288	poly8	0.224238363413	No	ETC	-1511	skipped_exon;retained_exon;exclusion_acceptor_site;	Yes	No	Yes	Yes	No	No	0.157627377334067	none
5_00006440	8.15252262569	0.509231000693	0.0219810843195	7.16193256531	5.56198143681	13.5900470656	17.0046929131	47.9976113085	ENSG00000122417	341	1911	3462	2252.0	protein_coding	5713	poly8	0.23292178422	No	NTC	18	inclusion_acceptor_site;skipped_exon;retained_exon;exclusion_acceptor_site;	Yes	No	Yes	Yes	No	No	-12	weak
5_00006441	19.495230857	0.0	1.54299456969e-09	0.00143097124163	3.92158330031	11.821632982	7.74705762111	57.0130642668	ENSG00000122417	348	1863	3462	2211.0	protein_coding	5672	poly8	0.336833464688	No	NTC	18	inclusion_acceptor_site;skipped_exon;retained_exon;	Yes	No	Yes	Yes	No	No	-0.0376189472328403	weak
5_00006442	14.9683648093	0.0	0.0	3.17243417328e-08	0.0	0.427474631254	0.0	84.6041605278	ENSG00000122417	348	1935	12	2283.0	protein_coding	2294	poly8	0.375655570129	No	NTC	129	inclusion_acceptor_site;skipped_exon;retained_exon;exclusion_acceptor_site;	Yes	No	Yes	Yes	No	No	12	weak
5_00006443	9.93394439537	18.5806676665	37.2016181417	11.0036465279	12.2152406244	3.81325867235	7.25162397189	0.0	ENSG00000122417	348	132	1669	480.0	protein_coding	2161	poly3	0.680810490009	No	ETC	-1541	inclusion_acceptor_site;skipped_exon;retained_exon;exclusion_acceptor_site;	Yes	No	Yes	Yes	No	No	4.03930008215298	none
5_00006444	0.0	6.28368870016	58.0499292617	14.4361161453	8.57815158062	6.19858611717	3.51360621631	2.93992197872	ENSG00000122417	348	1863	12	2211.0	protein_coding	2222	poly3	1.89294936956	No	NTC	129	inclusion_acceptor_site;skipped_exon;retained_exon;exclusion_acceptor_site;	Yes	No	Yes	Yes	No	No	-12	weak
5_00006445	4.76584770819	17.7466137346	13.9213664073	4.07093283474	8.69511891943	5.10873335134	7.99137341153	37.7000136329	ENSG00000122417	348	1776	12	2124.0	protein_coding	2135	poly8	1.18564514032	Yes	NTC	129	inclusion_acceptor_site;skipped_exon;retained_exon;exclusion_acceptor_site;	Yes	No	Yes	Yes	No	No	0.62919676528339	weak
5_00006446	0.0	1.38203434139	43.7606080198	6.68733827969	0.731178283553	1.03516413936	4.45655748662	41.9471194496	ENSG00000122417	Nope	Nope	Nope	Nope	protein_coding	1071	poly3	0.807883433008	No	NA	NA	skipped_exon;	No	No	Yes	No	No	No	1.59215780541421	none
5_00006447	61.8379172329	0.0	0.0	0.0	0.0	38.1620827671	0.0	0.0	ENSG00000122417	Nope	Nope	Nope	Nope	protein_coding	1083	80S	0.0583381918993	No	NA	NA	skipped_exon;retained_exon;	Yes	No	Yes	No	No	No	3.22857572068783	none
5_00006448	22.7824512543	25.1054794444	24.3839338744	9.0072751237	8.73701615748	3.68717726418	2.42656462802	3.87010225344	ENSG00000183291	315	288	1235	603.0	protein_coding	1838	poly3	67.4147229853	Yes	ETC	-78	retained_exon;	Yes	No	No	No	No	No	-0.22586316793063	none
5_00006449	22.3059655412	25.126303841	24.6764416415	8.65727786276	8.36130560921	4.42012743366	2.04648603431	4.40609203627	ENSG00000183291	315	288	1186	603.0	protein_coding	1788	poly3	4.5453967114	Yes	NTC	-28	skipped_exon;	No	No	Yes	No	No	No	-0.832000470394935	weak
5_00006451	4.41782808224	1.16616083095	32.1159853748	10.3461613748	3.80630493786	6.20229827827	8.43087902983	33.5143820913	ENSG00000153936	Nope	Nope	Nope	Nope	protein_coding	854	poly3	0.105156424352	No	NA	NA		No	No	No	No	No	No	-0.77326185120788	none
5_00006452	9.50181883693	12.3502526169	0.0	5.50433947489	9.17186722419	5.55617492667	10.9889098232	46.9266370972	ENSG00000227290	Nope	Nope	Nope	Nope	lincRNA	884	poly8	0.03003621248	No	NA	NA		No	No	No	No	No	No	12	none
5_00006453	25.1039859727	42.3074495587	10.4932884232	6.29006104995	7.20528877423	0.292252988434	3.08073929607	5.22693393668	ENSG00000237505	Nope	Nope	Nope	Nope	antisense	2012	poly2	0.0610231901905	No	NA	NA		No	No	No	No	No	No	1.48287169839454	none
5_00006454	6.60352355968	7.94210932687	6.91066610006	2.71036987777	5.40819420782	4.7269409229	6.37634970055	59.3218463044	ENSG00000137947	121	951	574	1072.0	protein_coding	1644	poly8	14.1745107669	Yes	NTC	134	skipped_exon;retained_exon;	Yes	No	Yes	No	No	No	-0.255799547345047	none
5_00006455	14.087364147	5.32763797719	4.51445013928	4.56416516247	7.22789988449	5.59703479107	4.99563999791	53.6858079006	ENSG00000137947	147	552	647	699.0	protein_coding	1346	poly8	13.3116722184	Yes	PTC	-372	retained_exon;	Yes	No	No	No	No	No	1.94455974773031	none
5_00006456	41.1204240097	1.5276591899	8.70235804792	2.36660131832	1.89964916043	1.37114295634	0.739886014682	42.2722793027	ENSG00000137947	121	147	124	268.0	protein_coding	390	poly8	3.53410276559	No	NTC	23	skipped_exon;	No	No	Yes	No	No	No	12	none
5_00006457	0.0	0.0	0.0	0.0	0.0	0.0	0.0	0.0	ENSG00000137944	378	1365	410	1743.0	protein_coding	2152	80S	0.0	No	NTC	63	retained_intron;skipped_exon;retained_exon;	Yes	Yes	Yes	No	No	No	12	none
5_00006458	9.14050075649	8.02187537292	6.65336544283	4.09663473899	7.1268975573	6.3622806864	9.61385087023	48.9845945748	ENSG00000137944	380	1263	410	1643.0	protein_coding	2052	poly8	4.6834275439	Yes	NTC	63	retained_intron;skipped_exon;	No	Yes	Yes	No	No	No	1.00746211485867	none
5_00006459	17.4188330672	22.1905486933	11.1678512221	4.86884001559	6.51749337917	14.6329586069	4.26249678429	18.9409782315	ENSG00000137944	378	504	1419	882.0	protein_coding	2309	poly6	0.0790921670037	No	ETC	-955	retained_intron;retained_exon;	Yes	Yes	No	No	No	No	12	none
5_00006460	15.2902978434	5.50597262148	10.8854567649	2.317482228	6.80794597148	3.79349460508	5.83609113937	49.5632588263	ENSG00000213516	617	1173	3197	1790.0	protein_coding	4986	poly8	0.890466870778	Yes	NTC	NA	retained_intron;skipped_exon;	No	Yes	Yes	No	No	No	-1.10988471931314	weak
5_00006461	18.9649814031	9.39852245393	6.62247191989	4.32645655372	5.69343955306	5.31477492299	6.56156598739	43.1177872059	ENSG00000213516	Nope	Nope	Nope	Nope	protein_coding	5086	poly8	2.18446892441	No	NA	NA	retained_intron;retained_exon;	Yes	Yes	No	No	No	No	-1.11420383890111	none
5_00006462	0.0	0.0	0.0	0.0	0.0	0.0	0.0	0.0	ENSG00000117226	206	1788	1040	1994.0	protein_coding	3033	80S	0.0	Yes	NTC	129	skipped_exon;exclusion_donor_site;	No	No	Yes	No	Yes	No	3.52572123062432	weak
5_00006463	8.67052589761	17.278254206	13.7057424166	19.8667153119	21.2917728777	10.7630946437	3.61476571299	4.80912893353	ENSG00000117226	206	429	2534	635.0	protein_coding	3175	poly2	0.016801373486	No	ETC	-1372	skipped_exon;inclusion_donor_site;	No	No	Yes	No	Yes	No	12	none
5_00006464	0.0	0.0	100.0	0.0	0.0	0.0	0.0	0.0	ENSG00000117226	206	873	1459	1079.0	protein_coding	2539	poly3	0.00341454708703	No	ETC	-292	skipped_exon;exclusion_donor_site;	No	No	Yes	No	Yes	No	6.50146388916657	none
5_00006465	22.9333924481	18.6389153057	11.5946585447	5.11774252189	7.74302529766	6.23881225373	7.84504968356	19.8884039447	ENSG00000117226	206	276	2629	482.0	protein_coding	3119	80S	0.0382992150978	No	ETC	-1469	retained_exon;exclusion_donor_site;	Yes	No	No	No	Yes	No	1.0809774403981	none
5_00006466	9.5543677755	19.039307909	18.2769078825	19.9287139003	13.2777241329	5.47842103976	5.21290179438	9.2316555656	ENSG00000117228	221	1779	1051	2000.0	protein_coding	3050	poly3	0.0433811726723	No	NTC	114		No	No	No	No	No	No	0.516213458617685	weak
5_00006467	14.0392081683	8.94879614615	0.0	18.0828703023	16.3430218563	12.2247402698	15.9327633511	14.4285999061	Unknown	Nope	Nope	Nope	Nope	Unknown	309	poly4	0.0301682311645	No	NA	NA		No	No	No	No	No	No	-2.1993795405402	none
5_00006468	0.0	10.7344226833	6.75577999342	10.9840437082	8.46319079288	14.6599929283	0.0	48.4025698938	ENSG00000162645	Nope	Nope	Nope	Nope	protein_coding	605	poly8	0.05689574491	No	NA	NA		No	No	No	No	No	No	-0.855924241681575	none
5_00006469	0.0	0.0	0.0	0.0	0.0	0.0	100.0	0.0	ENSG00000162645	272	1776	1044	2048.0	protein_coding	3092	poly7	0.00180571903655	No	ETC	-152		No	No	No	No	No	No	-2.17242271266537	none
5_00006470	66.8904500354	0.0	16.7230531438	0.0	0.0	0.0	0.0	16.3864968208	ENSG00000162645	955	1776	1044	2731.0	protein_coding	3778	80S	0.0139492999113	No	ETC	-152		No	No	No	No	No	No	-2.27604258920232	none
5_00006471	0.0	64.8882476678	15.4921758012	3.30864565766	8.55476189644	0.0	2.45013575512	5.30603322178	ENSG00000162645	272	1776	548	2048.0	protein_coding	2595	poly2	0.0641683221147	No	NTC	117		No	No	No	No	No	No	-1.43609841067809	none
5_00006472	0.0	0.0	0.0	59.7865590581	0.0	0.0	40.2134409419	0.0	ENSG00000213512	140	1917	398	2057.0	protein_coding	2454	poly4	0.000331178312328	No	NTC	255		No	No	No	No	No	No	12	none
5_00006473	33.8862027105	7.34826023503	12.9606119414	4.68937028723	6.51002779009	7.64567118322	8.48822818187	18.4716276707	ENSG00000162654	118	1923	4105	2041.0	protein_coding	6144	80S	0.22688402178	No	NTC	216		No	No	No	No	No	No	12	weak
5_00006474	0.0	0.0	0.0	0.0	0.0	100.0	0.0	0.0	ENSG00000154451	537	1761	1751	2298.0	protein_coding	4049	poly6	0.00164953362906	No	NTC	114	retained_exon;	Yes	No	No	No	No	No	-0.605988090532292	weak
5_00006475	40.6745269541	5.33680406321	2.9371482042	8.41986153909	9.08367156026	4.08298602599	10.5193186408	18.9456830124	ENSG00000154451	430	1761	1751	2191.0	protein_coding	3941	80S	0.0399635695898	No	NTC	114	skipped_exon;	No	No	Yes	No	No	No	-0.263951928680569	weak
5_00006476	83.184449251	0.0	0.0	0.0	0.0	0.0	16.815550749	0.0	ENSG00000154451	Nope	Nope	Nope	Nope	protein_coding	4714	80S	0.00107503106976	No	NA	NA		No	No	No	No	No	No	12	none
5_00006477	0.0	0.0	0.0	0.0	0.0	0.0	15.3148872432	84.6851127568	Unknown	Nope	Nope	Nope	Nope	Unknown	389	poly8	0.0228223924509	No	NA	NA		No	No	No	No	No	No	0.354170071281118	none
5_00006478	64.3406577688	14.5819684569	3.70713019883	2.44309816293	2.42399651536	2.80839618237	2.70505812873	6.98969458609	ENSG00000231999	Nope	Nope	Nope	Nope	antisense	789	80S	0.685503657154	No	NA	NA		No	No	No	No	No	No	12	none
5_00006479	56.5795876469	18.4917636655	8.02055537233	5.05249596743	3.61953411296	2.11168735281	2.04872883012	4.07564705198	ENSG00000228175	Nope	Nope	Nope	Nope	pseudogene	1726	80S	1.13554414829	No	NA	NA		No	No	No	No	No	No	-0.0503514636099803	none
5_00006480	11.8309418166	2.24451295906	0.307685297008	2.52736388208	4.0804221247	5.67618654988	10.4868313606	62.84605601	ENSG00000143032	44	1164	289	1208.0	protein_coding	1495	poly8	0.521742060246	No	NTC	313		No	No	No	No	No	No	12	weak
5_00006481	19.7460404653	9.7839586277	3.7235174114	14.6016455232	6.10802340171	6.79875592013	16.9193938081	22.3186648425	ENSG00000233593	Nope	Nope	Nope	Nope	lincRNA	2986	poly8	0.0162634577353	No	NA	NA	upstream_first_exon;	No	No	No	No	No	No	0.630054916350363	none
5_00006482	41.9753615048	21.7733827333	16.058496259	5.74258295936	5.2966164211	2.79397213316	2.18959639059	4.1699915987	ENSG00000233593	Nope	Nope	Nope	Nope	lincRNA	2786	80S	1.43312432652	No	NA	NA	downstream_first_exon;	No	No	No	No	No	No	0.678370628372234	none
5_00006483	43.5990436623	10.4172309079	1.46861653401	6.84424321246	10.5167988673	5.48453209399	3.40804838413	18.2614863379	Unknown	Nope	Nope	Nope	Nope	Unknown	825	80S	0.680138328209	No	NA	NA		No	No	No	No	No	No	-0.899903967155665	none
5_00006484	9.21626478208	34.0386937205	36.4066060657	9.78500592863	7.29329056843	2.663725958	0.596412976608	0.0	ENSG00000122482	219	57	1777	276.0	protein_coding	2053	poly3	0.431020407135	No	ETC	-90	downstream_first_exon;upstream_first_exon;	No	No	No	No	No	No	12	none
5_00006485	16.7875462628	12.5942645029	14.0033648806	4.77664506166	11.9996950763	6.46581015173	5.61785146252	27.7548226016	ENSG00000122482	143	3984	1495	4127.0	protein_coding	5621	poly8	1.2394551155	Yes	NTC	193	downstream_first_exon;skipped_exon;	No	No	Yes	No	No	No	0.636349921809139	none
5_00006486	3.29527247769	25.4213716476	39.7650228849	13.2161964175	10.2023483344	3.73757174372	1.49733003478	2.8648864594	ENSG00000122482	143	57	1777	200.0	protein_coding	1977	poly3	3.9377505244	No	ETC	-90	downstream_first_exon;skipped_exon;	No	No	Yes	No	No	No	-12	none
5_00006488	30.7234090525	3.3367548971	0.758755517139	0.916014640403	12.9588446313	7.66668309584	11.6027723424	32.0367658233	ENSG00000122482	219	3984	1347	4203.0	protein_coding	5549	80S	0.49456135258	Yes	NTC	193	downstream_first_exon;skipped_exon;upstream_first_exon;	No	No	Yes	No	No	No	-2.32662950124782	weak
5_00006489	0.0	5.02655637647e-05	0.214324784655	1.9747362571e-05	4.40002874916	9.40373848625	35.8527229225	50.1291150445	ENSG00000122482	181	4107	1321	4288.0	protein_coding	5608	poly8	0.364778498204	Yes	NTC	193	downstream_first_exon;skipped_exon;retained_exon;	Yes	No	Yes	No	No	No	-1.52594428635983	none
5_00006490	13.2659816591	41.6113537095	16.6218333453	1.26366979183	3.05933266586	3.50258677734	1.98006222454	18.6951798265	ENSG00000162669	244	1656	778	1900.0	protein_coding	2680	poly2	0.0550643705485	No	ETC	-187	skipped_exon;retained_exon;	Yes	No	Yes	No	No	No	12	none
5_00006491	15.9305898302	30.552935295	28.078798422	1.79603379737	5.44890980064	5.18059018809	6.24426641416	6.76787625254	ENSG00000162669	100	4308	523	4408.0	protein_coding	4930	poly3	0.216385413456	No	NTC	70	retained_exon;	Yes	No	No	No	No	No	12	weak
5_00006492	25.8513490116	55.8641629733	0.0	18.2844880151	0.0	0.0	0.0	0.0	ENSG00000162669	100	117	3899	217.0	protein_coding	4146	poly2	0.0736722421182	No	ETC	-3337	retained_exon;	Yes	No	No	No	No	No	12	none
5_00006493	34.4253393453	0.0	0.0	0.0	14.2194925912	0.0	0.0	51.3551680635	ENSG00000162669	99	1806	48	1905.0	protein_coding	1952	poly8	0.00334131844703	No	NTC	156	skipped_exon;retained_exon;	Yes	No	Yes	No	No	No	12	strong
5_00006494	20.706114498	13.6396433192	29.0830221226	18.7943447833	3.28896465399	2.0250596044	0.0	12.4628510185	ENSG00000162669	100	108	2814	208.0	protein_coding	3047	poly4	0.0274377541609	No	ETC	-2729	retained_exon;	Yes	No	No	No	No	No	12	none
5_00006495	5.20791335199	31.1494264385	27.7615402076	7.91575595148	5.7852115221	8.76539040867e-07	0.0	22.1801516518	ENSG00000162669	29	1416	561	1445.0	protein_coding	2004	poly2	0.112160647234	No	NTC	180		No	No	No	No	No	No	12	weak
5_00006496	13.7592873487	12.3547209668	13.4242332774	33.0510712455	5.89382539103	2.83855810669	5.28265652878	13.3956471351	ENSG00000162669	Nope	Nope	Nope	Nope	protein_coding	373	poly4	13820.7698204	No	NA	NA		No	No	No	No	No	No	-0.832262987138244	none
5_00006498	18.1693909742	32.117494691	21.8930667224	3.99881859855	5.35578002543	5.51786982377	4.65112543845	8.29645372614	ENSG00000069702	517	270	5651	787.0	protein_coding	6453	poly2	0.336975248653	No	ETC	-2155	skipped_exon;exclusion_acceptor_site;	No	No	Yes	Yes	No	No	4.44873491886433	none
5_00006499	13.7319406038	9.69679899547	2.07991787739	6.66308888845	10.6831911921	9.97358844943	8.79270643749	38.3787675559	ENSG00000069702	467	2556	3394	3023.0	protein_coding	6416	poly8	1.28087839291	Yes	NTC	119	inclusion_acceptor_site;skipped_exon;	No	No	Yes	Yes	No	No	1.60080679470464	weak
5_00006500	2.73850340872e-08	0.27109315796	34.1826468815	9.70840343006e-05	15.0924835502	5.40922934055	16.7281458498	28.3163041085	ENSG00000069702	467	2553	3394	3020.0	protein_coding	6413	poly3	0.197927154115	Yes	NTC	119	inclusion_acceptor_site;skipped_exon;exclusion_acceptor_site;	No	No	Yes	Yes	No	No	1.14841213874355	weak
5_00006501	46.1724748548	9.3427912697	0.0	4.10781903681	6.57537005391	6.01910656953	10.0615009398	17.7209372755	ENSG00000069702	467	150	5882	617.0	protein_coding	6513	80S	0.142848108883	No	ETC	-2384	inclusion_acceptor_site;retained_exon;	Yes	No	No	Yes	No	No	1.49058379905758	none
5_00006502	0.0	70.2676301073	0.0	27.4505124657	0.0	0.0	2.281857427	0.0	ENSG00000069702	351	2553	3394	2904.0	protein_coding	6298	poly2	0.158593368815	Yes	NTC	119	inclusion_acceptor_site;skipped_exon;exclusion_acceptor_site;	No	No	Yes	Yes	No	No	-3.81204760819075	weak
5_00006503	3.64321825629	2.33154724856	9.07206380473	2.60874412566	4.13633977791	5.66995557707	10.773287691	61.7648435187	Unknown	Nope	Nope	Nope	Nope	Unknown	695	poly8	0.0855163163362	No	NA	NA		No	No	No	No	No	No	-0.982644527010828	none
5_00006504	13.3781188542	9.81615676322	1.65889704754	2.20796115906	3.31857556231	6.26639170482	9.67858688582	53.675312023	Unknown	Nope	Nope	Nope	Nope	Unknown	895	poly8	0.083196068929	No	NA	NA		No	No	No	No	No	No	-1.40400736616926	none
5_00006506	12.9851895166	14.7030012091	20.552838317	7.02008496909	7.19786772936	8.09480760216	3.45576597704	25.9904446796	ENSG00000174842	Nope	Nope	Nope	Nope	protein_coding	461	poly3	0.388116934343	No	NA	NA		No	No	No	No	No	No	1.39056020634832	none
5_00006507	7.81064957538	20.0407073035	19.0810410615	5.22301395123	7.55454638013	6.83595158673	6.94582176809	26.5082683735	ENSG00000174842	116	1785	130	1901.0	protein_coding	2030	poly8	3.6200798261	Yes	NTC	117	retained_exon;	Yes	No	No	No	No	No	0.669734958019316	none
5_00006508	11.8550299054	9.98636522699	14.4926393591	15.387084748	7.04781360448	6.66188911237	5.32717736955	29.2420006741	ENSG00000174842	116	1743	130	1859.0	protein_coding	1988	poly8	0.486720881987	Yes	NTC	117	skipped_exon;retained_exon;	Yes	No	Yes	No	No	No	-1.27161012784146	none
5_00006509	99.9999999642	0.0	0.0	0.0	0.0	3.58152376158e-08	0.0	0.0	ENSG00000174842	116	1254	572	1370.0	protein_coding	1945	80S	0.455030441131	Yes	PTC	-329	skipped_exon;retained_exon;	Yes	No	Yes	No	No	No	1.9271173934144	none
5_00006510	0.0	0.0108075251751	0.044981541608	0.00165195477655	18.3684019346	14.6458811453	4.97427472338	61.9540011751	ENSG00000162676	165	1269	1267	1434.0	protein_coding	2700	poly8	0.247791556905	No	NTC	179	upstream_first_exon;	No	No	No	No	No	No	2.46816463712256	none
5_00006511	2.39764464064	7.18992623929	20.9723429994	4.87270532397	10.4203179723	3.02722027889	2.40161630065	48.7182262449	ENSG00000162676	158	1269	1267	1427.0	protein_coding	2693	poly8	0.419946771292	No	NTC	179	downstream_first_exon;upstream_first_exon;	No	No	No	No	No	No	0.875253414856772	none
5_00006512	12.535090227	5.48107125932	0.0	9.67215228926	13.0850078115	18.055090239	24.0996893911	17.0718987828	ENSG00000162676	251	1269	1267	1520.0	protein_coding	2786	poly7	0.259944551565	No	NTC	179	downstream_first_exon;	No	No	No	No	No	No	-0.563859698559617	weak
5_00006513	6.82092332962	5.65780243042	6.63321310403	6.19936982208	11.1749732435	7.17499766753	12.8065149797	43.532205423	ENSG00000067208	Nope	Nope	Nope	Nope	protein_coding	7723	poly8	0.806667929733	No	NA	NA	retained_exon;upstream_first_exon;	Yes	No	No	No	No	No	2.41274947430922	none
5_00006514	7.85488369854	11.3304779082	22.5989930509	3.64673123609	6.98821938482	11.4897340478	9.40878612537	26.6821745483	ENSG00000067208	12	2433	4958	2445.0	protein_coding	7401	poly3	0.743079233225	No	NTC	315	downstream_first_exon;skipped_exon;	No	No	Yes	No	No	No	-0.914315399497456	none
5_00006515	9.04473486542	9.93695140315	10.6798229651	8.63292123455	13.1854247016	6.44191519932	15.0079747487	27.0702548821	ENSG00000067208	12	2466	4958	2478.0	protein_coding	7434	poly8	0.446779660648	Yes	NTC	315	downstream_first_exon;skipped_exon;retained_exon;	Yes	No	Yes	No	No	No	-0.713065185296174	none
5_00006517	0.0	33.9485734168	11.3828168183	0.0	18.8068701207	0.0	0.0	35.8617396443	ENSG00000154511	95	489	124	584.0	protein_coding	706	poly8	0.141571459752	No	NTC	15	upstream_last_exon;	No	No	No	No	No	No	12	weak
5_00006518	0.0	6.02210856637e-06	4.59183111885e-07	0.0	0.0	0.0	0.0	99.9999935187	ENSG00000154511	134	1266	1219	1400.0	protein_coding	2617	poly8	0.0138944857242	Yes	NTC	813	downstream_last_exon;	No	No	No	No	No	No	12	weak
5_00006519	11.0415027153	10.0300454601	12.8451751396	9.14428732533	18.0227603028	11.7358816003	11.1314112132	16.0489362433	ENSG00000154511	95	1287	1219	1382.0	protein_coding	2599	poly5	0.887072616813	Yes	NTC	813	downstream_last_exon;	No	No	No	No	No	No	-0.039855627789771	weak
5_00006520	14.9776708339	4.60409717982	9.25126946392	5.5926809227	13.5377508468	11.3441787465	14.6584309938	26.0339210126	ENSG00000117500	871	690	4404	1561.0	protein_coding	5963	poly8	1.49449153107	Yes	NTC	219	skipped_exon;	No	No	Yes	No	No	No	-0.358832355752388	strong
5_00006521	7.51014059202	3.90533654295	9.31568793205	6.33768231372	15.2948895955	17.3714692821	15.9139301223	24.3508636193	ENSG00000117500	449	582	2973	1031.0	protein_coding	4002	poly8	5.67147577547	Yes	NTC	62	skipped_exon;retained_exon;	Yes	No	Yes	No	No	No	-0.065913961801427	strong
5_00006522	9.35144265258	5.97069026197	11.1042368096	6.07537949501	16.9737450207	15.9686063322	17.487601396	17.0682980319	ENSG00000117500	159	453	3410	612.0	protein_coding	4024	poly7	3.05317246922	Yes	ETC	-379	skipped_exon;retained_exon;	Yes	No	Yes	No	No	No	1.2512692318484	none
5_00006523	26.5945673311	19.2752962828	13.1213235818	10.9687599961	12.605127249	4.91840512418	4.60989934727	7.90662108792	ENSG00000223745	Nope	Nope	Nope	Nope	processed_transcript	1003	80S	0.644330537568	No	NA	NA		No	No	No	No	No	No	1.88048025651766	none
5_00006524	15.9191997912	18.55010153	17.8729958418	5.93895238137	8.05873057094	6.05742335413	7.26757505971	20.3350214709	ENSG00000223745	Nope	Nope	Nope	Nope	processed_transcript	4051	poly3	0.483442193952	No	NA	NA		No	No	No	No	No	No	1.3829245689241	none
5_00006525	16.2796052417	29.5413125174	46.3399632816	0.0	0.0	7.83911895927	0.0	0.0	ENSG00000137936	235	1506	447	1741.0	protein_coding	2187	poly3	0.126631995551	Yes	NTC	179		No	No	No	No	No	No	0.887382843268538	none
5_00006526	4.75500321144	0.0	0.0	0.0	4.61983068757	2.07483617129	0.0	88.5503299297	ENSG00000137936	169	2205	447	2374.0	protein_coding	2819	poly8	0.0753898121705	No	NTC	179	skipped_exon;	No	No	Yes	No	No	No	0.89298966674098	none
5_00006527	100.0	0.0	0.0	0.0	0.0	0.0	0.0	0.0	ENSG00000137936	474	2478	447	2952.0	protein_coding	3398	80S	0.0100754700338	No	NTC	179	skipped_exon;upstream_first_exon;	No	No	Yes	No	No	No	-12	weak
5_00006528	4.12211538712	0.0	0.0	0.632618858737	1.71091019659	5.08123617229	3.94626754746	84.5068518378	ENSG00000137936	244	2478	447	2722.0	protein_coding	3168	poly8	0.578974005222	Yes	NTC	179	downstream_first_exon;skipped_exon;	No	No	Yes	No	No	No	-0.229064006884714	weak
5_00006530	9.86097218608	9.76969434711	7.02074992283	6.93588103253	11.7794327517	8.40834925533	13.3382154957	32.8867050087	ENSG00000137936	288	2478	447	2766.0	protein_coding	3214	poly8	0.302823010139	Yes	NTC	179	skipped_exon;	No	No	Yes	No	No	No	-4.09696803624063	strong
5_00006531	25.4198985759	8.35108200868	1.5550981819	5.8392154201	6.08270444288	7.24199033819	7.25069827912	38.2593127532	ENSG00000137936	235	1131	209	1366.0	protein_coding	1574	poly8	0.0660370229686	No	NTC	301		No	No	No	No	No	No	-1.62589349269999	none
5_00006532	11.2630163053	7.86278798146	18.3268801146	7.107014787	16.7447742633	6.95640049117	9.38573538798	22.3533906691	ENSG00000230439	Nope	Nope	Nope	Nope	sense_intronic	969	poly8	0.0564053264771	No	NA	NA		No	No	No	No	No	No	-2.90045174923891	none
5_00006533	26.0216365545	5.32975440961	16.1996965467	16.1438027828	21.3207791654	4.32538584951	2.00153776211	8.65740692939	ENSG00000137936	Nope	Nope	Nope	Nope	protein_coding	591	80S	0.0632306868889	No	NA	NA		No	No	No	No	No	No	-0.154455622548789	none
5_00006534	34.6279882657	13.8278046775	3.26076873948	10.3256179877	9.86882039536	4.23200195653	3.64813181309	20.2088661646	ENSG00000137936	Nope	Nope	Nope	Nope	protein_coding	906	80S	0.102540290878	No	NA	NA		No	No	No	No	No	No	-0.792698048300072	none
5_00006535	12.1250465021	19.4983318773	17.8416758402	14.3338799162	15.3270347829	8.15530338723	4.30813602754	8.41059166648	ENSG00000137936	Nope	Nope	Nope	Nope	protein_coding	912	poly2	0.170533946784	No	NA	NA		No	No	No	No	No	No	0.0449150547821024	none
5_00006537	13.2760281223	16.1479363486	16.8281936686	4.40190584163	6.29712201825	3.07868027821	5.19944980923	34.7706839131	ENSG00000067334	40	2271	69	2311.0	protein_coding	2378	poly8	6.71097055722	Yes	NTC	94	downstream_first_exon;retained_exon;	Yes	No	No	No	No	No	-0.651080977054664	none
5_00006538	15.4087695136	1.19526114162	0.0	7.93119189325	13.9876345383	22.7933367786	13.9883073079	24.6954988268	ENSG00000067334	40	1806	393	1846.0	protein_coding	2239	poly8	1.07137315528	No	ETC	-232	downstream_first_exon;skipped_exon;	No	No	Yes	No	No	No	12	none
5_00006539	0.0	0.0	100.0	0.0	0.0	0.0	0.0	0.0	ENSG00000067334	556	1191	290	1747.0	protein_coding	2038	poly3	4.55565377423e-06	Yes	ETC	-232	skipped_exon;upstream_first_exon;	No	No	Yes	No	No	No	-1.66238285838854	none
5_00006540	4.52463529529	78.6281553358	7.12478666583	5.54208826626	1.63151831094	0.857194668996	0.836752336954	0.854869119912	ENSG00000067334	40	141	972	181.0	protein_coding	1151	poly2	1.30905378252	No	NTC	69		No	No	No	No	No	No	1.28138149811294	none
5_00006541	1.30888721294	51.8209467797	28.3662560968	2.7932550357	3.90840924506	2.59785638149	2.75236884512	6.45202040311	ENSG00000023909	417	759	3608	1176.0	protein_coding	4782	poly2	0.740477783742	No	NTC	170	skipped_exon;	No	No	Yes	No	No	No	0.0706352183995726	weak
5_00006542	5.8741339247	1.07687322014	3.38768842877	3.83341662933	7.59500834754	9.60064773961	15.5901769485	53.0420547614	ENSG00000023909	417	825	3608	1242.0	protein_coding	4848	poly8	3.45327509188	Yes	NTC	170	downstream_first_exon;retained_exon;	Yes	No	No	No	No	No	0.295218591157603	weak
5_00006543	0.0	0.0	0.0	0.0	0.0	0.0	0.0	0.0	ENSG00000198691	304	1626	397	1930.0	protein_coding	2326	80S	0.0	No	NTC	6		No	No	No	No	No	No	12	weak
5_00006544	0.0	0.0	0.0	0.0	0.0	0.0	100.0	0.0	ENSG00000198691	106	6822	397	6928.0	protein_coding	7323	poly7	0.000315312477014	No	NTC	6	retained_exon;	Yes	No	No	No	No	No	-1.35537390777868	weak
5_00006545	0.0	0.0	0.0	0.0	78.0688407987	0.0	21.9311592013	0.0	ENSG00000198691	Nope	Nope	Nope	Nope	protein_coding	998	poly5	0.00323854502562	No	NA	NA		No	No	No	No	No	No	12	none
5_00006546	0.0	0.0	0.0	15.4286219691	18.9416772348	0.0	65.6297007961	0.0	ENSG00000198691	304	597	257	901.0	protein_coding	1157	poly7	0.00443743613291	No	NTC	79		No	No	No	No	No	No	12	weak
5_00006547	48.7647164361	41.650686885	0.0	0.0	0.0	9.58459667899	0.0	0.0	ENSG00000198691	106	2940	85	3046.0	protein_coding	3129	80S	0.00174751338991	No	NTC	244	skipped_exon;	No	No	Yes	No	No	No	12	weak
5_00006548	6.4652514576	14.2577841269	11.8177273884	1.05806713859	4.76132316657	3.50289910708	9.0981045479	49.0388430669	ENSG00000137962	90	3108	240	3198.0	protein_coding	3439	poly8	0.79228789165	Yes	ETC	-205	downstream_first_exon;spliced_intron;	No	No	No	No	No	Yes	0.833463302689454	none
5_00006549	16.4031162641	16.9134849752	15.3115023272	2.93739110116	6.36674896575	12.2851293119	1.90154050251	27.8810865522	ENSG00000137962	90	3786	5236	3876.0	protein_coding	9111	poly8	0.238050237073	Yes	NTC	881	downstream_first_exon;spliced_intron;	No	No	No	No	No	Yes	2.48239491790068	weak
5_00006550	4.48279952974	3.9076358645	11.2525439402	7.25958658012	10.0832396236	2.98065556646	14.7011533561	45.3323855392	ENSG00000137962	370	3786	4961	4156.0	protein_coding	9116	poly8	0.363869137595	Yes	NTC	881	upstream_first_exon;spliced_intron;	No	No	No	No	No	Yes	-1.42040556014691	strong
5_00006551	7.95938200213	13.2113402722	13.3140421757	16.4275149649	12.3254847011	9.52030170447	8.84248078505	18.3994533944	ENSG00000137962	5881	1611	981	7492.0	protein_coding	8471	poly3	0.051453665105	No	NTC	117		No	No	No	No	No	No	-0.0655955093670223	strong
5_00006552	9.12741014329	15.0599322385	26.3479007482	16.4508622014	5.74807750215	18.2846499759	5.38647667767	3.59469051294	ENSG00000137962	370	1182	605	1552.0	protein_coding	2156	poly3	0.0544363301805	No	NTC	228	upstream_first_exon;	No	No	No	No	No	No	-12	strong
5_00006554	78.3689784407	8.09402512349	8.76000516	3.98971238734	0.0	0.785723243428	0.00155564500581	0.0	ENSG00000117525	Nope	Nope	Nope	Nope	protein_coding	2502	80S	0.243568556471	No	NA	NA	skipped_exon;upstream_first_exon;	No	No	Yes	No	No	No	0.577874432984442	none
5_00006555	17.8873054162	26.7001946113	11.8548848479	4.5212804211	9.70608152791	5.24928778772	6.17714329132	17.9038220966	ENSG00000117525	181	888	1284	1069.0	protein_coding	2351	poly2	0.338004744182	Yes	NTC	137	downstream_first_exon;skipped_exon;retained_exon;	Yes	No	Yes	No	No	No	-0.73035828942788	none
5_00006556	0.210811999098	7.9812031239	0.0	6.18275477408	5.1892395615	18.861730217	40.3470544291	21.2272058954	ENSG00000117525	181	717	1295	898.0	protein_coding	2191	poly7	0.0663357616013	No	NTC	126	downstream_first_exon;skipped_exon;	No	No	Yes	No	No	No	-1.78176955636195	none
5_00006558	8.75338259583	31.7093986417	0.0	19.4022588957	0.0	12.6371424915	19.9074663063	7.59035106895	ENSG00000224081	Nope	Nope	Nope	Nope	lincRNA	1327	poly2	0.0186026804611	No	NA	NA	downstream_first_exon;upstream_last_exon;	No	No	No	No	No	No	2.12397100410652	none
5_00006559	29.2617946707	11.8800037447	15.5941508954	1.60050929159	4.20554507855	7.08006130965	1.71733249602	28.6606025134	ENSG00000117519	216	867	789	1083.0	protein_coding	1871	poly8	0.0769675978171	No	NTC	342	retained_exon;upstream_first_exon;	Yes	No	No	No	No	No	12	weak
5_00006560	0.610225429647	0.0576462299979	0.291976822341	1.22087547116	1.78297484343	3.07982481969	7.98186738621	84.9746089975	ENSG00000117519	287	990	789	1277.0	protein_coding	2064	poly8	43.4556591978	Yes	NTC	342	downstream_first_exon;retained_exon;	Yes	No	No	No	No	No	-0.0882880940072051	none
5_00006561	3.89227228817	5.20879960907	8.66020932657	4.14982758053	10.8640904716	10.7677473604	15.8163348512	40.6407185125	ENSG00000117519	83	990	789	1073.0	protein_coding	1861	poly8	16.2228418142	Yes	NTC	342	retained_exon;	Yes	No	No	No	No	No	0.117230486309801	none
5_00006562	46.8107629565	13.385384564	3.09357362733	2.40777666259	6.97784619717	12.5564465532	2.30899313936	12.4592162998	ENSG00000117519	287	852	789	1139.0	protein_coding	1926	80S	0.4795932278	No	NTC	342	downstream_first_exon;skipped_exon;	No	No	Yes	No	No	No	0.473032045809947	none
5_00006563	15.6048420613	16.7278985409	19.7084626778	14.3531326031	15.2549873578	7.60634167722	4.10492165857	6.63941342336	ENSG00000172339	55	651	353	706.0	protein_coding	1057	poly3	8.17915065019	Yes	NTC	231	skipped_exon;	No	No	Yes	No	No	No	-0.999162220908281	weak
5_00006564	28.1632544626	25.0487676688	11.948345637	8.31596648397	5.43994654202	2.11932154704	5.292367926	13.6720297325	ENSG00000172339	55	465	653	520.0	protein_coding	1172	80S	0.271975909201	Yes	PTC	-70	retained_exon;	Yes	No	No	No	No	No	2.95850597646964	none
5_00006565	8.64137969153	6.77561508974	11.4048995475	6.18008400514	6.66635893173	9.26990358309	12.5665240813	38.49523507	ENSG00000226026	Nope	Nope	Nope	Nope	antisense	2447	poly8	0.821079103538	No	NA	NA		No	No	No	No	No	No	12	none
5_00006566	0.0	0.0	0.0	0.0	0.0	0.0	0.0	0.0	ENSG00000237954	Nope	Nope	Nope	Nope	lincRNA	1719	80S	0.0	No	NA	NA	retained_exon;	Yes	No	No	No	No	No	12	none
5_00006567	8.88258604587	57.4453845912	2.33931986852	3.66092521167	5.24717335845	4.19660313934	4.22845789568	13.9995498892	ENSG00000237954	Nope	Nope	Nope	Nope	lincRNA	1643	poly2	0.141320619802	No	NA	NA	skipped_exon;	No	No	Yes	No	No	No	12	none
5_00006568	29.2226058649	17.1508863899	10.6431245143	3.38207205953	14.2483133503	9.65838040989	7.66837826014	8.02623915098	Unknown	Nope	Nope	Nope	Nope	Unknown	830	80S	0.479397005721	No	NA	NA		No	No	No	No	No	No	-1.47665023296357	none
5_00006569	18.7462091056	45.8693881388	0.0	17.6074500218	12.0510877701	5.72586496363	0.0	0.0	ENSG00000188641	139	3078	1230	3217.0	protein_coding	4445	poly2	0.0059321452124	Yes	NTC	171	skipped_exon;retained_exon;	Yes	No	Yes	No	No	No	0.170183181671395	none
5_00006570	11.9454932887	0.0	0.0	13.4923274613	5.98044069396	6.45548992504	0.0	62.1262486311	ENSG00000188641	139	471	2199	610.0	protein_coding	2823	poly8	0.00855232950522	Yes	ETC	-2153	skipped_exon;retained_exon;	Yes	No	Yes	No	No	No	-0.289350080810941	none
5_00006571	12.23638767	17.7868989536	6.10298997255	4.66923873378	12.7356570827	13.7903644559	8.34864356908	24.3298195624	ENSG00000188641	139	522	1129	661.0	protein_coding	1788	poly2	0.0550017951961	No	NTC	39	retained_exon;	Yes	No	No	No	No	No	0.16074085596819	none
5_00006572	35.0100182143	14.2741309068	6.60249619868	4.01455218478	5.80830401646	4.90898789301	10.5546543551	18.8268562309	ENSG00000231269	Nope	Nope	Nope	Nope	Unknown	2381	80S	0.0709593562096	No	NA	NA		No	No	No	No	No	No	12	none
5_00006573	0.0	0.0	4.90639943928	15.077291512	1.58182787555	2.90033305204	8.09107284363	67.4430752775	ENSG00000225206	70	522	1512	592.0	protein_coding	2102	poly8	0.0160256786011	No	NTC	NA		No	No	No	No	No	No	1.56549938324039	none
5_00006574	0.0	0.0	0.0	0.0	0.0	0.0	0.0	0.0	ENSG00000225206	Nope	Nope	Nope	Nope	lincRNA	1170	80S	0.0	No	NA	NA		No	No	No	No	No	No	1.56072767814525	none
5_00006575	0.0152453671351	47.4337659241	0.000492932777623	0.00821961825419	52.4955693844	0.021190058072	0.00110755398827	0.0244091612781	ENSG00000117598	224	966	2825	1190.0	protein_coding	4013	poly5	0.00694620908077	No	NTC	33	inclusion_donor_site;	No	No	No	No	Yes	No	12	none
5_00006576	21.0551974046	8.6524745979	1.74548442512	8.02554392099	9.95288630099	20.3187212112	10.3773935582	19.872298581	ENSG00000117598	224	951	2825	1175.0	protein_coding	3998	poly6	0.0119327996387	No	NTC	33	exclusion_donor_site;	No	No	No	No	Yes	No	12	none
5_00006577	39.0092399478	19.6073065447	7.12966177656	4.47857319882	6.07404404232	6.02248698004	4.14889217382	13.5297953359	ENSG00000156869	Nope	Nope	Nope	Nope	protein_coding	1136	80S	0.415114393557	No	NA	NA		No	No	No	No	No	No	1.50952529043018	none
5_00006580	0.0	1.87685776381	1.29981915933	7.27040851975	16.4288700232	16.8733333248	11.5064035999	44.7443076092	ENSG00000156869	602	1881	195	2483.0	protein_coding	2678	poly8	0.670174718604	Yes	NTC	223	exclusion_donor_site;	No	No	No	No	Yes	No	0.0646298166498371	weak
5_00006581	70.9137673148	9.31519117394	12.9054671739	1.59395451816	1.72716065322	0.935211727505	0.186952682393	2.42229475609	ENSG00000228084	Nope	Nope	Nope	Nope	antisense	749	80S	0.650563401387	No	NA	NA		No	No	No	No	No	No	2.42903690097055	none
5_00006583	17.0103290599	16.497512469	20.096995893	6.46635729616	7.32128445149	5.00712248253	4.2853239967	23.3150743513	ENSG00000156876	279	1974	1780	2253.0	protein_coding	4031	poly3	1.93271665924	Yes	NTC	107	retained_exon;	Yes	No	No	No	No	No	-1.07573503223813	strong
5_00006584	100.0	0.0	0.0	0.0	0.0	0.0	0.0	0.0	ENSG00000156876	279	273	3389	552.0	protein_coding	3951	80S	6.47177414525e-12	No	ETC	-1514	skipped_exon;	No	No	Yes	No	No	No	-0.194382597526235	none
5_00006586	8.98627795337	44.2483396309	0.557050285464	5.45452588851	19.0381144283	3.93415573138	17.7815360821	0.0	ENSG00000122477	160	1008	185	1168.0	protein_coding	1352	poly2	0.0997505771956	Yes	NTC	56	skipped_exon;	No	No	Yes	No	No	No	4.60469607674939	weak
5_00006587	0.0	0.0	0.0	0.0	0.0	0.0	0.0	0.0	ENSG00000122477	245	1020	242	1265.0	protein_coding	1508	80S	0.0	No	NTC	-2	retained_exon;inclusion_donor_site;	Yes	No	No	No	Yes	No	12	weak
5_00006588	33.8690492703	18.6621414848	26.7450281458	8.15851535388	0.0	2.30309287537	0.66224086315	9.59993200672	ENSG00000122477	245	1008	185	1253.0	protein_coding	1438	poly3	0.184781308943	No	NTC	56	skipped_exon;inclusion_donor_site;	No	No	Yes	No	Yes	No	12	weak
5_00006589	0.0371553403794	8.82096299056e-07	9.95626908464e-05	2.29790958833	1.41870425879	9.15598761797	7.8408924282	79.2492503215	ENSG00000137992	574	906	9332	1480.0	protein_coding	10814	poly8	0.616204356258	Yes	NTC	168	skipped_exon;	No	No	Yes	No	No	No	4.440854108382	strong
5_00006590	16.8864437554	31.9680242048	24.2685337613	5.4556384064	7.02893403458	2.7951853166	3.78574904296	7.81149147799	ENSG00000137992	760	906	9332	1666.0	protein_coding	11001	poly2	0.769277045699	Yes	NTC	168	retained_exon;downstream_MX_exon;	Yes	No	No	No	No	No	0.427148342664683	strong
5_00006591	0.0	0.0	0.0	100.0	0.0	0.0	0.0	0.0	Unknown	Nope	Nope	Nope	Nope	Unknown	296	poly4	0.00275773246112	No	NA	NA		No	No	No	No	No	No	1.05836802888189	none
5_00006592	2.84154508647	10.4924407408	3.04140634055	4.36367142322	7.13746347909	9.65073242019	18.7195410694	43.7531994402	ENSG00000079335	Nope	Nope	Nope	Nope	protein_coding	446	poly8	0.142045641396	No	NA	NA		No	No	No	No	No	No	0.192609615686807	none
5_00006593	7.99441987305	8.94550914144	67.9579348196	2.41351442189	6.30121570645	1.96310117436	3.88487049422	0.53943436897	ENSG00000162694	Nope	Nope	Nope	Nope	protein_coding	2101	poly3	0.60164033111	No	NA	NA		No	No	No	No	No	No	12	none
5_00006594	12.239762939	12.8554431543	6.71814501893	2.13605663129	10.0381290386	19.8402082432	24.1824267759	11.9898281988	ENSG00000162694	302	990	1557	1292.0	protein_coding	2848	poly7	0.169457880246	Yes	NTC	489	skipped_exon;exclusion_acceptor_site;	No	No	Yes	Yes	No	No	0.269129127498058	weak
5_00006595	1.21563016408	4.61941845755	35.1565019937	11.8429783194	17.6557432143	12.2930195221	8.53840632434	8.6783020045	ENSG00000162694	108	156	2716	264.0	protein_coding	2982	poly3	0.385959962027	No	ETC	-674	inclusion_acceptor_site;retained_exon;exclusion_acceptor_site;	Yes	No	No	Yes	No	No	12	none
5_00006596	2.64623057687	10.5066231418	5.14078687854	10.0013070354	11.5034884194	16.0079073182	13.1201909507	31.0734656791	ENSG00000162694	338	993	1557	1331.0	protein_coding	2887	poly8	0.39420400677	No	NTC	489	inclusion_acceptor_site;skipped_exon;	No	No	Yes	Yes	No	No	-0.41460140411853	weak
5_00006597	7.77929258987	14.7494525622	14.9759941392	6.78155808055	12.8328222534	8.02528069167	8.81644115919	26.0391585238	ENSG00000162694	302	993	1557	1295.0	protein_coding	2851	poly8	2.0178880545	Yes	NTC	489	inclusion_acceptor_site;skipped_exon;exclusion_acceptor_site;	No	No	Yes	Yes	No	No	-0.0364025254011115	weak
5_00006598	7.62527166938	10.5225825186	19.3288618129	3.42428438136	4.617775122	3.50254758078	8.86403085098	42.114646064	ENSG00000117543	148	855	784	1003.0	protein_coding	1786	poly8	1.28620751958	Yes	NTC	221	inclusion_acceptor_site;skipped_exon;retained_exon;inclusion_donor_site;exclusion_acceptor_site;exclusion_donor_site;	Yes	No	Yes	Yes	Yes	No	-0.296471466621917	none
5_00006599	0.0	3.25474847308	12.4062498737	6.30535886354	5.82464270535	6.53083845623	1.84216769611	63.835993932	ENSG00000117543	166	858	784	1024.0	protein_coding	1807	poly8	1.21073100809	No	NTC	224	inclusion_acceptor_site;skipped_exon;retained_exon;inclusion_donor_site;	Yes	No	Yes	Yes	Yes	No	-1.28195762492176	none
5_00006600	0.0	0.0	0.0	0.0	0.0	99.9975511761	2.24995472753e-06	0.0024465739388	ENSG00000117543	148	405	1191	553.0	protein_coding	1746	poly6	0.00928665394102	Yes	ETC	-186	inclusion_acceptor_site;skipped_exon;retained_exon;inclusion_donor_site;exclusion_acceptor_site;exclusion_donor_site;	Yes	No	Yes	Yes	Yes	No	2.40238040795792	none
5_00006601	54.0030158041	10.7247141561	16.2217771643	1.63349565312	4.70109490829	7.95618783614	3.15759877407	1.60211570388	ENSG00000117543	166	141	1890	307.0	protein_coding	2202	80S	1.03879780297	No	ETC	-888	inclusion_acceptor_site;retained_exon;inclusion_donor_site;	Yes	No	No	Yes	Yes	No	-12	none
5_00006602	8.2279133264	49.4214290768	6.11206380376	2.61407959798	10.5316142905	7.28909704431	4.79401380641	11.0097890539	ENSG00000117543	148	720	815	868.0	protein_coding	1682	poly2	0.581617048673	No	NTC	190	inclusion_acceptor_site;skipped_exon;inclusion_donor_site;exclusion_acceptor_site;exclusion_donor_site;	No	No	Yes	Yes	Yes	No	0.31927823048297	none
5_00006603	27.4266884512	3.04255802029	16.2358310153	0.0	35.2399573234	11.0503069227	7.00465826702	0.0	ENSG00000117543	438	288	1096	726.0	protein_coding	1823	poly5	0.0221831428549	No	ETC	-90	inclusion_acceptor_site;skipped_exon;upstream_MX_exon;inclusion_donor_site;exclusion_donor_site;	No	No	Yes	Yes	Yes	No	-12	none
5_00006604	7.17658329724	8.19208902652	5.35861207082	7.08868177075	4.21639097791	3.98285806288	5.76620211188	58.218582682	ENSG00000117543	438	858	784	1296.0	protein_coding	2079	poly8	1.00485767153	Yes	NTC	224	inclusion_acceptor_site;skipped_exon;retained_exon;inclusion_donor_site;exclusion_donor_site;	Yes	No	Yes	Yes	Yes	No	-0.173829593036208	strong
5_00006605	0.0	36.3156912621	63.2302478427	0.0	0.0	0.454060895268	0.0	0.0	ENSG00000117543	438	381	1138	819.0	protein_coding	1958	poly3	0.0436050338571	No	ETC	-132	inclusion_acceptor_site;skipped_exon;retained_exon;downstream_MX_exon;inclusion_donor_site;exclusion_donor_site;	Yes	No	Yes	Yes	Yes	No	0.374744096384741	none
5_00006606	16.3133232427	4.3868660031	2.97116501972	18.5560425378	24.4615673068	14.6955047002	3.90382927753	14.7117019123	ENSG00000117543	438	288	1199	726.0	protein_coding	1927	poly5	0.236500237427	Yes	ETC	-194	inclusion_acceptor_site;skipped_exon;retained_exon;upstream_MX_exon;inclusion_donor_site;exclusion_donor_site;	Yes	No	Yes	Yes	Yes	No	-3.21607741407676	none
5_00006607	44.0233809633	2.69192596141	10.1440775923	6.97235820516	7.74591557533	4.71595714386	7.99438512983	15.7119994288	ENSG00000117543	487	141	1770	628.0	protein_coding	2402	80S	0.421660925486	No	ETC	-767	inclusion_acceptor_site;skipped_exon;retained_exon;downstream_MX_exon;exclusion_donor_site;	Yes	No	Yes	Yes	Yes	No	3.02316930529717	none
5_00006608	2.16470532963	24.4654370275	16.1920484655	6.80027861113	19.9399823939	3.91479023515	11.0685023578	15.4542555793	Unknown	Nope	Nope	Nope	Nope	Unknown	97	poly2	0.603027357734	No	NA	NA		No	No	No	No	No	No	-0.405257090040798	none
5_00006609	0.0	0.0	0.0	47.0808635794	52.9191364206	0.0	0.0	0.0	ENSG00000118733	73	708	3131	781.0	protein_coding	3912	poly4	0.000947715380312	No	ETC	-788	retained_exon;upstream_first_exon;	Yes	No	No	No	No	No	12	none
5_00006610	29.882076095	24.1409344891	15.7166711154	7.10923055772	4.71542097986	1.06394621399	13.0407403643	4.33098018462	ENSG00000118733	73	1437	1667	1510.0	protein_coding	3175	80S	0.0057929866353	No	NTC	678	skipped_exon;upstream_first_exon;	No	No	Yes	No	No	No	12	weak
5_00006611	0.0	0.0	0.0	0.0	100.0	0.0	0.0	0.0	ENSG00000118733	420	1377	1667	1797.0	protein_coding	3462	poly5	0.00190168628042	No	NTC	678	downstream_first_exon;skipped_exon;	No	No	Yes	No	No	No	12	weak
5_00006612	0.0	0.0	0.0	0.0	0.0	0.0	0.0	0.0	ENSG00000118733	703	423	3131	1126.0	protein_coding	4260	80S	0.0	No	ETC	-788	retained_exon;	Yes	No	No	No	No	No	12	none
5_00006613	0.0	0.0	0.0	0.0	0.0	0.0	0.0	0.0	ENSG00000118733	420	648	3131	1068.0	protein_coding	4199	80S	0.0	No	ETC	-788	downstream_first_exon;skipped_exon;retained_exon;	Yes	No	Yes	No	No	No	12	none
5_00006614	0.0	0.0	0.0	0.0	0.0	0.0	0.0	0.0	ENSG00000118733	703	1152	1667	1855.0	protein_coding	3523	80S	0.0	No	NTC	678	skipped_exon;retained_exon;	Yes	No	Yes	No	No	No	12	strong
5_00006615	49.298490659	6.7954363219	14.7178570186	0.0	3.2580323558	23.3786603614	2.55152328335	0.0	ENSG00000060718	1754	3009	1551	4763.0	protein_coding	6337	80S	0.00154638684273	No	NTC	147	retained_exon;downstream_MX_exon;	Yes	No	No	No	No	No	12	strong
5_00006616	0.0	0.0	0.0	0.0	0.0	0.0	0.0	0.0	ENSG00000060718	320	5421	1551	5741.0	protein_coding	7290	80S	0.0	No	NTC	147	skipped_exon;downstream_MX_exon;	No	No	Yes	No	No	No	-0.730417788419105	weak
5_00006617	0.0	0.0	0.0	0.0	0.0	0.0	0.0	0.0	ENSG00000060718	320	5457	1551	5777.0	protein_coding	7326	80S	0.0	No	NTC	147	skipped_exon;retained_exon;upstream_MX_exon;	Yes	No	Yes	No	No	No	12	weak
5_00006618	0.0	0.0	0.0	0.0	0.0	0.0	0.0	0.0	ENSG00000060718	320	5304	1551	5624.0	protein_coding	7173	80S	0.0	No	NTC	147	skipped_exon;	No	No	Yes	No	No	No	12	weak
5_00006619	0.0	0.0	0.0	0.0	0.0	0.0	100.0	0.0	ENSG00000060718	320	5073	1551	5393.0	protein_coding	6942	poly7	0.00151290739897	No	NTC	147	skipped_exon;	No	No	Yes	No	No	No	-3.65618604468868	weak
5_00006620	0.0	0.0	50.8659232608	49.1340767392	0.0	0.0	0.0	0.0	ENSG00000174876	296	1536	31	1832.0	protein_coding	1862	poly3	0.00981504642162	No	NTC	190	inclusion_donor_site;	No	No	No	No	Yes	No	12	weak
5_00006621	36.0276256728	0.0	0.0	0.0	19.2542109023	13.3116967097	0.0	31.4064667152	ENSG00000174876	215	1536	31	1751.0	protein_coding	1781	poly8	0.000234641900741	Yes	NTC	190	exclusion_donor_site;	No	No	No	No	Yes	No	2.92804183260635	weak
5_00006622	33.0103657229	11.7800968241	18.8494707554	7.2216568337	3.21782731062	5.52167193139	5.19618358158	15.2027270403	ENSG00000230768	Nope	Nope	Nope	Nope	lincRNA	1824	80S	0.0313206532889	No	NA	NA		No	No	No	No	No	No	12	none
5_00006624	0.0	0.0	0.0	0.0	0.0	0.0	9.25366390388	90.7463360961	ENSG00000134215	203	840	2171	1043.0	protein_coding	3213	poly8	0.00751794674715	No	NTC	42	retained_exon;upstream_first_exon;	Yes	No	No	No	No	No	12	weak
5_00006625	10.0606430525	16.7953743838	13.4926619541	6.25757202288	10.7351219925	5.8814363896	10.742503399	26.0346868057	ENSG00000134215	75	864	2171	939.0	protein_coding	3108	poly8	0.100707874868	Yes	NTC	42	skipped_exon;retained_exon;	Yes	No	Yes	No	No	No	0.615605237959429	none
5_00006626	0.0	8.16832512469e-09	94.1182564288	2.36864177912	0.0	1.82559322029	1.68750856367	0.0	ENSG00000134215	136	756	2171	892.0	protein_coding	3062	poly3	0.168111269068	No	NTC	42	downstream_first_exon;skipped_exon;	No	No	Yes	No	No	No	0.714491049192361	weak
5_00006627	3.01255044032	3.99878503476	1.37388275173	6.70248998696	8.6993679503	6.46872202373	7.29143721809	62.4527645941	ENSG00000134215	56	2544	2171	2600.0	protein_coding	4769	poly8	0.360976504115	No	NTC	42	downstream_first_exon;skipped_exon;retained_exon;	Yes	No	Yes	No	No	No	0.0539547981807613	none
5_00006628	28.1933464761	0.0	0.0	7.35470657841	0.0	5.52042255484	11.5088138426	47.422710548	ENSG00000134215	56	2628	2171	2684.0	protein_coding	4853	poly8	0.0316886217763	No	NTC	42	downstream_first_exon;skipped_exon;retained_exon;	Yes	No	Yes	No	No	No	0.684748931274901	none
5_00006629	30.3238505205	0.0	0.0	0.0	7.94229786508	8.09027521949	25.0021681497	28.6414082452	ENSG00000134215	601	1338	543	1939.0	protein_coding	2485	80S	0.00327780544562	No	NTC	89	retained_exon;upstream_first_exon;	Yes	No	No	No	No	No	12	strong
5_00006630	11.8923896095	20.0009872981	16.3927214602	1.53208901049	6.9454202818	4.41500963801	15.003075077	23.8183076248	ENSG00000134215	56	1866	543	1922.0	protein_coding	2463	poly8	0.064673386092	No	NTC	89	downstream_first_exon;skipped_exon;	No	No	Yes	No	No	No	1.87994514781917	none
5_00006631	14.5338007537	5.15432061683	4.98233680635	2.01760448039	5.73191939408	4.49618486692	4.65204016685	58.4317929149	Unknown	Nope	Nope	Nope	Nope	Unknown	1024	poly8	0.0581245046903	No	NA	NA		No	No	No	No	No	No	0.064099498102538	none
5_00006632	17.5080730193	1.34635588667	23.9343605383	2.94528023128	5.78428335546	8.32427753099	14.1708868293	25.9864826087	Unknown	Nope	Nope	Nope	Nope	Unknown	803	poly3	0.185084697433	No	NA	NA		No	No	No	No	No	No	-3.30281765634888	none
5_00006633	7.94209093526	7.87136629186	15.3887374038	4.60666399551	7.71212069762	7.09496156199	12.9163547167	36.4677043973	ENSG00000085491	122	1377	1826	1499.0	protein_coding	3323	poly8	2.18329687894	No	NTC	185	skipped_exon;upstream_first_exon;	No	No	Yes	No	No	No	-1.77783435165224	weak
5_00006634	0.281121981291	0.273353128906	0.203874060399	2.02663589029	4.51936616918	4.05928395598	7.6563978702	80.9799669438	ENSG00000085491	543	1434	1826	1977.0	protein_coding	3801	poly8	8.07391715048	Yes	NTC	185	downstream_first_exon;skipped_exon;	No	No	Yes	No	No	No	-1.30250057861416	weak
5_00006636	0.0	0.0	0.0	0.0	0.0	0.0	0.0	0.0	ENSG00000196427	219	2004	387	2223.0	protein_coding	2609	80S	0.0	No	NTC	42	retained_exon;	Yes	No	No	No	No	No	5.00255661145649	none
5_00006637	0.0	0.0	0.0	0.0	0.0	0.0	0.0	0.0	ENSG00000196427	219	228	1682	447.0	protein_coding	2137	80S	0.0	No	ETC	-1285	skipped_exon;	No	No	Yes	No	No	No	-12	none
5_00006638	0.0	0.0	0.0	0.0	0.0	0.0	0.0	0.0	ENSG00000196427	219	1917	364	2136.0	protein_coding	2499	80S	0.0	No	NTC	42	skipped_exon;	No	No	Yes	No	No	No	-12	none
5_00006639	33.9614301572	18.5217960846	17.5678456683	7.94197708218	1.91687759598	3.85969032417	7.6030548691	8.62732821836	ENSG00000238122	Nope	Nope	Nope	Nope	lincRNA	2572	80S	0.012629225393	No	NA	NA		No	No	No	No	No	No	2.58103851118593	none
5_00006640	100.0	0.0	0.0	0.0	0.0	0.0	0.0	0.0	Unknown	Nope	Nope	Nope	Nope	Unknown	1145	80S	0.0123245311693	No	NA	NA		No	No	No	No	No	No	-2.05654036146324	none
5_00006641	51.0137197433	0.0	0.0	0.0	0.0	32.4337778011	16.5525024556	0.0	ENSG00000162639	239	1182	276	1421.0	protein_coding	1696	80S	0.00133111510394	Yes	NTC	426	upstream_first_exon;	No	No	No	No	No	No	-0.874334165998417	strong
5_00006642	0.0	0.0	0.0	0.0	0.0	0.0	0.0	0.0	ENSG00000162639	422	1182	276	1604.0	protein_coding	1879	80S	0.0	No	NTC	426	downstream_first_exon;	No	No	No	No	No	No	0.188274023187783	strong
5_00006643	0.0	0.0	0.0	0.0	0.0	0.0	0.0	0.0	ENSG00000162639	544	915	717	1459.0	protein_coding	2176	80S	0.0	Yes	NTC	-16	downstream_first_exon;	No	No	No	No	No	No	-3.0323401471763	strong
5_00006645	0.0	52.4627336771	0.0	13.3307196427	0.0	0.0	34.2065466802	0.0	ENSG00000162641	270	2511	261	2781.0	protein_coding	3041	poly7	0.00137117491284	No	NTC	132	retained_exon;	Yes	No	No	No	No	No	12	strong
5_00006646	66.9292043887	0.0	0.0	0.0	0.0	28.7514665424	4.31932906886	0.0	ENSG00000162641	406	1959	520	2365.0	protein_coding	2886	80S	0.00300832349139	No	ETC	-128	skipped_exon;	No	No	Yes	No	No	No	1.17387667147834	none
5_00006647	0.0	13.5968827637	60.3002868971	4.1095648145	1.70092501854	1.5172462786	0.0	18.7750942276	ENSG00000162641	17	1332	486	1349.0	protein_coding	1833	poly3	0.0253931764217	No	NTC	152		No	No	No	No	No	No	2.88732493968458	none
5_00006648	21.809064313	0.0	45.1635236929	5.54842210252	4.08707343458	3.39376671085	6.12607068526	13.8720790609	ENSG00000121940	Nope	Nope	Nope	Nope	protein_coding	4787	poly3	0.651636056293	No	NA	NA	inclusion_acceptor_site;exclusion_donor_site;	No	No	No	Yes	Yes	No	-12	none
5_00006649	9.52126384033	6.83243394126	4.18160781411	6.16723229138	11.9192805425	8.93350759487	10.9589621638	41.4857118118	ENSG00000121940	Nope	Nope	Nope	Nope	protein_coding	4825	poly8	1.0009567352	No	NA	NA	inclusion_acceptor_site;exclusion_acceptor_site;	No	No	No	Yes	No	No	1.32211187624858	none
5_00006650	13.2804110943	12.1652323981	5.5362688749	6.47448264332	11.4029542031	8.94058925619	10.9194484398	31.2806130902	ENSG00000121940	Nope	Nope	Nope	Nope	protein_coding	4685	poly8	1.51808546722	No	NA	NA	inclusion_acceptor_site;skipped_exon;inclusion_donor_site;exclusion_acceptor_site;	No	No	Yes	Yes	Yes	No	1.19894649183096	none
5_00006651	1.97803828434	4.90140453379	11.8612056702	6.58387327557	15.9687829499	11.5527156362	14.9584746883	32.1955049618	ENSG00000121940	13	1293	45	1306.0	protein_coding	1349	poly8	1.77621561987	Yes	NTC	273		No	No	No	No	No	No	1.06961372934212	none
5_00006652	0.0	5.43821104878	29.4882868296	6.17747104911	16.2319070134	9.85829262536	11.1529271541	21.6529042798	ENSG00000121940	13	1101	45	1114.0	protein_coding	1157	poly3	0.0383679997121	No	NTC	273		No	No	No	No	No	No	12	none
5_00006653	4.76965859435	10.3143406301	13.5667739716	7.84220471917	15.8174067539	12.1086792393	11.4429275465	24.1380085451	ENSG00000162641	17	168	815	185.0	protein_coding	1003	poly8	4.71190709102	Yes	PTC	-679	inclusion_acceptor_site;retained_exon;	Yes	No	No	Yes	No	No	1.0204564791511	none
5_00006654	11.6103944995	0.0	84.4156336099	0.0	0.645322494963	0.00902568608893	0.0	3.31962370957	ENSG00000085433	63	2535	1212	2598.0	protein_coding	3808	poly3	0.821527517841	Yes	NTC	143	retained_intron;exclusion_acceptor_site;exclusion_donor_site;	No	Yes	No	Yes	Yes	No	-0.895637733436821	weak
5_00006655	34.0701205421	18.8612932744	4.44118277132	1.86635234091	9.13960356138	5.14077623503	5.1082102493	21.3724610256	ENSG00000085433	377	2763	1212	3140.0	protein_coding	4351	80S	0.297094329165	Yes	NTC	143	inclusion_acceptor_site;retained_intron;retained_exon;exclusion_donor_site;	Yes	Yes	No	Yes	Yes	No	-2.37151128533247	weak
5_00006656	12.5181413013	12.6955483302	6.43982483113	11.8976205432	12.4470411306	8.6053760059	6.84036390806	28.5560839495	ENSG00000085433	377	2760	1212	3137.0	protein_coding	4348	poly8	0.433673386172	Yes	NTC	143	inclusion_acceptor_site;retained_intron;retained_exon;exclusion_acceptor_site;exclusion_donor_site;	Yes	Yes	No	Yes	Yes	No	1.47088024910828	weak
5_00006657	0.0	0.0	24.9520924461	0.0	19.1333158491	14.2276089528	22.8604368707	18.8265458814	ENSG00000085433	377	2784	1212	3161.0	protein_coding	4372	poly3	0.0281237518552	No	NTC	143	inclusion_acceptor_site;retained_intron;retained_exon;inclusion_donor_site;	Yes	Yes	No	Yes	Yes	No	-12	weak
5_00006661	50.275914923	21.1274037031	7.79157696225	6.59960764677	2.19160210246	1.84733771356	4.43517433654	5.73138261232	Unknown	Nope	Nope	Nope	Nope	Unknown	648	80S	0.220442004058	No	NA	NA		No	No	No	No	No	No	3.47791770445278	none
5_00006662	47.735394683	16.8226857908	8.67285645186	6.17496971853	5.17807758379	3.69106281541	3.25222012562	8.47273283095	Unknown	Nope	Nope	Nope	Nope	Unknown	990	80S	1.28562273113	No	NA	NA		No	No	No	No	No	No	2.50131853032215	none
5_00006663	83.9694423648	13.7249305846	0.0	0.0	0.0	0.0	2.30562705062	0.0	ENSG00000179902	70	147	205	217.0	protein_coding	421	80S	0.648383841058	No	ETC	-59		No	No	No	No	No	No	12	none
5_00006664	54.7057276587	4.57641842755	23.7975781981	1.33645726008	7.28465480737	2.37356896407	0.658995154606	5.26659952961	ENSG00000179902	70	510	76	580.0	protein_coding	654	80S	0.326643929153	No	NTC	71	upstream_first_exon;	No	No	No	No	No	No	12	weak
5_00006665	0.0	93.9292619948	0.0	3.67149129145	0.0	2.39924671377	0.0	0.0	ENSG00000179902	182	474	76	656.0	protein_coding	730	poly2	0.073706742551	No	NTC	71	downstream_first_exon;	No	No	No	No	No	No	12	weak
5_00006666	56.575964036	9.49980329506	6.59872014596	3.22086650861	9.05359812	1.6524085335	3.09635002591	10.3022893349	ENSG00000134222	794	492	596	1286.0	protein_coding	1880	80S	0.117326703712	Yes	NTC	4		No	No	No	No	No	No	-5.92749028478469	strong
5_00006667	0.0390602782804	0.41990775136	28.184448111	1.15129996525	11.672870271	20.6980086407	27.3286030354	10.5058019471	ENSG00000134222	158	933	564	1091.0	protein_coding	1654	poly3	1.23805504876	No	NTC	36	spliced_intron;inclusion_donor_site;exclusion_donor_site;	No	No	No	No	Yes	Yes	12	none
5_00006668	29.7787874931	0.0	11.8898208466	11.8032383069	11.0860921148	17.8676798133	15.0741537951	2.50022763022	ENSG00000134222	193	1002	596	1195.0	protein_coding	1790	80S	0.320367666312	No	NTC	4	inclusion_donor_site;	No	No	No	No	Yes	No	-1.69004893467285	weak
5_00006669	9.69304247728	4.64996606411	1.32790687361	3.28582126923	10.4632479793	4.91646665746	7.33463230707	58.3289163719	ENSG00000134222	158	1002	596	1160.0	protein_coding	1755	poly8	3.21900770366	Yes	NTC	4	inclusion_donor_site;exclusion_donor_site;	No	No	No	No	Yes	No	-3.10228256328711	none
5_00006670	0.0	0.0	0.0	0.0	0.0	0.0	0.0	0.0	ENSG00000134222	160	1002	596	1162.0	protein_coding	1757	80S	0.0	No	NTC	4	inclusion_donor_site;exclusion_donor_site;	No	No	No	No	Yes	No	-1.2817375658199	none
5_00006671	0.0	0.0	0.0	0.0	0.0	0.0	0.0	0.0	ENSG00000134222	160	1092	596	1252.0	protein_coding	1847	80S	0.0	No	NTC	4	retained_intron;inclusion_donor_site;exclusion_donor_site;	No	Yes	No	No	Yes	No	12	none
5_00006672	7.25654224974	1.4624132848	3.07104231061	4.54920121484	11.6998167065	13.627217028	15.3984536207	42.9353135848	ENSG00000134222	205	1002	596	1207.0	protein_coding	1802	poly8	3.25170519168	No	NTC	4	inclusion_acceptor_site;	No	No	No	Yes	No	No	12	strong
5_00006673	0.0	100.0	0.0	0.0	0.0	0.0	0.0	0.0	ENSG00000134222	147	1002	596	1149.0	protein_coding	1744	poly2	0.0381761887031	Yes	NTC	4	exclusion_acceptor_site;exclusion_donor_site;	No	No	No	Yes	Yes	No	-2.75408385325501	none
5_00006674	0.0191974656152	0.0	0.0	87.8012583594	0.0	0.0	12.179120888	0.000423287060894	ENSG00000134222	147	1092	596	1239.0	protein_coding	1834	poly4	0.0181600744575	No	NTC	4	retained_intron;exclusion_acceptor_site;exclusion_donor_site;	No	Yes	No	Yes	Yes	No	12	none
5_00006675	0.0	0.0	0.0	0.0	0.0	0.0	0.0	0.0	ENSG00000221986	52	1065	256	1117.0	protein_coding	1372	80S	0.0	No	NTC	-33	inclusion_donor_site;exclusion_acceptor_site;	No	No	No	Yes	Yes	No	-12	none
5_00006676	36.9506035345	12.6794924752	0.0	0.0	24.7180497506	12.8979088418	12.7539453979	0.0	ENSG00000221986	52	996	256	1048.0	protein_coding	1303	poly5	0.00399231076423	No	NTC	-33	exclusion_acceptor_site;exclusion_donor_site;	No	No	No	Yes	Yes	No	-12	none
5_00006677	0.0	0.0	0.0	0.0	0.0	0.0	4.26224943201	95.737750568	ENSG00000221986	52	195	816	247.0	protein_coding	1063	poly8	0.0121748044257	No	ETC	-181	inclusion_acceptor_site;	No	No	No	Yes	No	No	-12	none
5_00006678	19.5251662884	80.4748337102	0.0	1.38369098615e-09	0.0	0.0	0.0	0.0	ENSG00000134243	433	2085	4473	2518.0	protein_coding	6991	poly2	0.237295583721	No	NTC	15	upstream_first_exon;exclusion_acceptor_site;	No	No	No	Yes	No	No	-0.0488358671829119	weak
5_00006679	6.32390985226	2.5452663078	9.96035935137	5.40559639367	9.33766090151	10.5818738087	10.2400049951	45.6053283895	ENSG00000134243	51	2493	4473	2544.0	protein_coding	7015	poly8	1.99524951259	Yes	NTC	15	downstream_first_exon;exclusion_acceptor_site;	No	No	No	Yes	No	No	-0.504268407174245	none
5_00006680	9.40666178037	8.31255070769	4.54024262261	3.36353977886	5.03797015979	4.52017947061	9.48958178131	55.3292736988	ENSG00000134243	51	2496	4473	2547.0	protein_coding	7018	poly8	2.35546117599	Yes	NTC	15	downstream_first_exon;inclusion_acceptor_site;	No	No	No	Yes	No	No	-1.09588234848601	none
5_00006681	0.692098048821	0.638076404572	9.39831454246	6.71731063874	13.2360820355	13.8816499026	11.334209983	44.1022584443	ENSG00000134243	Nope	Nope	Nope	Nope	protein_coding	988	poly8	3.23704932407	No	NA	NA	inclusion_acceptor_site;upstream_first_exon;	No	No	No	Yes	No	No	12	none
5_00006683	6.34804285007	4.97659216549	6.20961598681	4.03123184982	7.32183312499	9.62471147979	13.6104776611	47.8774948819	ENSG00000143106	87	726	157	813.0	protein_coding	968	poly8	159.929752069	Yes	NTC	78	retained_exon;	Yes	No	No	No	No	No	-0.129822272814936	none
5_00006684	35.0037902539	26.5300692749	8.76177269375	9.69710686914	8.59109955788	5.20146102534	2.95369404716	3.26100627799	ENSG00000143106	87	78	732	165.0	protein_coding	901	80S	2.21661687626	Yes	ETC	-503	skipped_exon;	No	No	Yes	No	No	No	-3.34151381749547	none
5_00006686	10.6608183469	8.11577312697	0.0	4.8227543567	13.1125998527	10.8561768037	13.9815437	38.4503338131	ENSG00000181754	389	1482	3242	1871.0	protein_coding	5112	poly8	0.14640617832	Yes	NTC	NA	downstream_first_exon;	No	No	No	No	No	No	0.733072747956491	strong
5_00006687	7.13925298491	5.09616713443	11.5797069835	8.12082232771	11.007031726	9.78628992645	11.0945052364	36.1762236806	ENSG00000134183	215	1065	86	1280.0	protein_coding	1364	poly8	0.270189552188	No	NTC	191		No	No	No	No	No	No	0.857968810299809	weak
5_00006688	0.160829389655	0.0	4.85504809318	4.87441336998	14.7535616799	16.1156343504	22.9775373925	36.2629757244	ENSG00000134202	244	165	3713	409.0	protein_coding	4127	poly8	2.19205318742	Yes	ETC	-481	retained_exon;	Yes	No	No	No	No	No	0.469883596258664	none
5_00006689	55.9463912544	21.0244246602	9.42624856254	3.4066461374	3.08863185522	1.71337829197	0.713240497258	4.68103874097	ENSG00000134202	244	669	3139	913.0	protein_coding	4051	80S	2.62986170566	Yes	NTC	99	skipped_exon;	No	No	Yes	No	No	No	-1.77671531825613	weak
5_00006690	14.5923262192	3.58578202241	3.39205161543	4.02641260747	10.7848970066	13.2667308893	13.7596015773	36.5921980623	ENSG00000134202	159	165	517	324.0	protein_coding	844	poly8	29.4400032846	Yes	ETC	-370	retained_exon;	Yes	No	No	No	No	No	-1.22649052398191	none
5_00006691	0.0	0.0	0.0	0.0	0.0	0.0	0.0	0.0	ENSG00000198758	146	1785	311	1931.0	protein_coding	2241	80S	0.0	No	NTC	12	inclusion_acceptor_site;retained_exon;exclusion_acceptor_site;	Yes	No	No	Yes	No	No	0.0649540805522242	none
5_00006692	0.0	0.0	0.0	0.0	0.0	0.0	0.0	0.0	ENSG00000198758	146	1782	311	1928.0	protein_coding	2238	80S	0.0	No	NTC	12	inclusion_acceptor_site;retained_exon;exclusion_acceptor_site;	Yes	No	No	Yes	No	No	0.0602653240765509	none
5_00006693	0.0	0.0	0.0	0.0	0.0	0.0	0.0	0.0	ENSG00000198758	146	1692	311	1838.0	protein_coding	2148	80S	0.0	No	NTC	12	retained_exon;exclusion_acceptor_site;	Yes	No	No	Yes	No	No	0.502597364470656	none
5_00006694	0.0	0.0	100.0	0.0	0.0	0.0	0.0	0.0	ENSG00000198758	192	1593	311	1785.0	protein_coding	2096	poly3	0.0011889205631	No	NTC	12	inclusion_acceptor_site;skipped_exon;exclusion_acceptor_site;	No	No	Yes	Yes	No	No	-8.75901109315679	none
5_00006695	0.0	0.0	0.0	0.0	0.0	0.0	100.0	0.0	ENSG00000198758	146	120	1551	266.0	protein_coding	1828	poly7	0.000667946000128	No	ETC	-1313	inclusion_acceptor_site;retained_exon;exclusion_acceptor_site;	Yes	No	No	Yes	No	No	12	none
5_00006696	0.0	0.0	0.0	0.0	0.0	0.0	0.0	0.0	ENSG00000198758	Nope	Nope	Nope	Nope	protein_coding	1221	80S	0.0	No	NA	NA	skipped_exon;retained_exon;exclusion_acceptor_site;	Yes	No	Yes	Yes	No	No	-12	none
5_00006697	8.74656803143	0.0	0.0	8.71984936816	0.0	26.39916334	33.7034232646	22.4309959959	ENSG00000156150	90	1032	357	1122.0	protein_coding	1477	poly7	0.0118019262673	No	NTC	309		No	No	No	No	No	No	-12	none
5_00006698	25.0262060613	14.7590927762	21.0431609604	10.3991661254	9.36799523746	5.83142997674	3.99594365833	9.57700520419	ENSG00000227963	Nope	Nope	Nope	Nope	antisense	2636	80S	0.368213327639	No	NA	NA		No	No	No	No	No	No	1.52615534221845	none
5_00006699	32.9123733766	10.6213932373	11.8135076622	10.3452917684	12.9592915819	7.76048214371	4.60554572407	8.98211450576	ENSG00000227963	Nope	Nope	Nope	Nope	antisense	1764	80S	0.669261517773	No	NA	NA		No	No	No	No	No	No	-0.107846776295559	none
5_00006700	11.4850609586	22.4322045983	14.740640003	5.52012774619	9.6893921407	5.8622885573	6.23889752057	24.0313884754	Unknown	Nope	Nope	Nope	Nope	Unknown	1635	poly2	3.62764673779	No	NA	NA		No	No	No	No	No	No	12	none
5_00006701	33.6604148819	37.9114631178	9.30252900772	0.0	0.0	19.1255557727	0.0	3.72199161794e-05	ENSG00000168679	183	1464	883	1647.0	protein_coding	2529	80S	0.0211136951212	No	NTC	128	retained_exon;exclusion_acceptor_site;	Yes	No	No	Yes	No	No	12	weak
5_00006702	6.51760851317	2.24538180183	16.9864420857	5.97736690144	11.8392027827	9.56390108376	16.6506270601	30.2194697713	ENSG00000168679	183	960	883	1143.0	protein_coding	2025	poly8	0.282224448756	No	NTC	128	skipped_exon;retained_exon;exclusion_acceptor_site;	Yes	No	Yes	Yes	No	No	12	weak
5_00006703	31.4133348681	13.905810942	9.38350851273	23.9217474225	15.9527471065	2.12310937161	0.602578954671	2.69716282194	ENSG00000168679	183	174	1532	357.0	protein_coding	1892	80S	0.630761289399	No	ETC	-525	skipped_exon;upstream_MX_exon;exclusion_acceptor_site;	No	No	Yes	Yes	No	No	12	none
5_00006704	7.24867072844	0.0	7.69872982073	9.21076448574	11.5024076288	26.8780011488	21.4649543761	15.9964718114	ENSG00000168679	183	1320	883	1503.0	protein_coding	2385	poly6	0.217937090706	No	NTC	128	skipped_exon;retained_exon;downstream_MX_exon;exclusion_acceptor_site;	Yes	No	Yes	Yes	No	No	12	weak
5_00006705	50.8181960307	46.353453309	2.82835066031	0.0	0.0	0.0	0.0	0.0	ENSG00000168679	183	174	2035	357.0	protein_coding	2396	80S	0.0751767253592	No	ETC	-1029	skipped_exon;retained_exon;upstream_MX_exon;exclusion_acceptor_site;	Yes	No	Yes	Yes	No	No	12	none
5_00006706	4.53965309771	89.6913138275	1.44919124845	0.0	2.75253340889	0.0	1.5673084174	0.0	ENSG00000168679	183	129	1214	312.0	protein_coding	1529	poly2	0.202070949541	No	ETC	-930	inclusion_acceptor_site;skipped_exon;retained_exon;	Yes	No	Yes	Yes	No	No	12	none
5_00006707	33.9571316736	27.3313029337	26.0945227266	4.79882476505	3.28856645103	1.22968578137	0.787756400882	2.51220926768	ENSG00000134248	60	522	266	582.0	protein_coding	846	80S	46.651152028	Yes	NTC	61	downstream_first_exon;	No	No	No	No	No	No	-0.222791143063798	none
5_00006708	54.6030572172	17.1456082322	12.880206926	5.73753411971	4.01345881642	2.22488956015	0.997764877969	2.39748025037	ENSG00000134248	Nope	Nope	Nope	Nope	protein_coding	652	80S	17.9153878725	No	NA	NA	upstream_first_exon;	No	No	No	No	No	No	-1.49605174367066	none
5_00006709	100.0	0.0	0.0	0.0	0.0	0.0	0.0	0.0	ENSG00000143105	390	1536	35	1926.0	protein_coding	1959	80S	0.00305608310378	No	NTC	NA		No	No	No	No	No	No	12	strong
5_00006710	9.40448378663	17.701549436	0.0	5.94843847188	9.44283102062	5.63400595441	9.0308437353	42.8378475952	ENSG00000177301	575	1071	312	1646.0	protein_coding	1958	poly8	0.0238524470644	No	NTC	36	downstream_first_exon;	No	No	No	No	No	No	12	weak
5_00006711	16.783278798	24.324560721	0.0	8.13267844864	13.4997856425	8.35657385896	9.18215705832	19.7209654726	ENSG00000177301	621	1500	128	2121.0	protein_coding	2249	poly2	0.022377794508	No	NTC	NA	upstream_first_exon;	No	No	No	No	No	No	12	weak
5_00006712	10.1038801153	2.47419935326	0.658623727623	5.50665611206	5.90467584806	8.30523788711	10.5262470437	56.5204799128	ENSG00000177272	226	1728	1394	1954.0	protein_coding	3346	poly8	0.0958601921262	No	NTC	NA		No	No	No	No	No	No	12	none
5_00006713	0.0	0.0	0.0	44.2674211005	9.03003896654	46.702539933	0.0	0.0	Unknown	Nope	Nope	Nope	Nope	Unknown	1074	poly6	0.0105676137586	No	NA	NA		No	No	No	No	No	No	-0.457892782243903	none
5_00006714	0.0	29.7596469371	0.0	11.3856122683	0.0	0.0	0.0	58.8547407946	ENSG00000121931	1687	702	893	2389.0	protein_coding	3281	poly2	0.0186222000878	No	NTC	441	inclusion_acceptor_site;upstream_first_exon;	No	No	No	Yes	No	No	12	strong
5_00006715	0.0	21.5959170543	49.2295621225	3.65227364365	4.02873768503	15.0179113445	6.47559815011	0.0	ENSG00000121931	443	702	768	1145.0	protein_coding	1912	poly3	0.081553447596	No	NTC	441	inclusion_acceptor_site;upstream_first_exon;	No	No	No	Yes	No	No	3.49170811930386	strong
5_00006716	0.0	0.0	8.49660078958	8.75264143432	10.3175228809	13.8930938599	3.28069411947	55.2594469159	ENSG00000121931	258	2310	768	2568.0	protein_coding	3334	poly8	0.556504764243	Yes	NTC	441	inclusion_acceptor_site;	No	No	No	Yes	No	No	-0.999335945470688	weak
5_00006717	10.1106422658	20.205580966	20.119171838	12.8946023938	17.9692280534	5.29845148372	4.96256483981	8.43975815953	ENSG00000121931	258	69	1480	327.0	protein_coding	1806	poly2	0.890450081902	Yes	ETC	-272	downstream_first_exon;inclusion_acceptor_site;skipped_exon;	No	No	Yes	Yes	No	No	0.344961130752044	none
5_00006718	0.694486568117	16.0081469276	67.9025700517	5.96420534414	3.40473604982	2.96351623363	1.93336130667	1.12897751839	ENSG00000121931	258	69	1445	327.0	protein_coding	1771	poly3	2.48133132261	Yes	ETC	-272	downstream_first_exon;skipped_exon;exclusion_acceptor_site;	No	No	Yes	Yes	No	No	1.36524335875443	none
5_00006719	0.0	90.2767018874	1.9163904083	6.77237758133	0.433316575256	0.0	0.601213547694	0.0	ENSG00000156171	257	801	827	1058.0	protein_coding	1885	poly2	0.438467001163	No	NTC	108	skipped_exon;retained_exon;inclusion_donor_site;	Yes	No	Yes	No	Yes	No	12	weak
5_00006720	32.0522652763	12.764670133	11.3038882858	10.71666115	11.9194609222	6.54507866303	5.13182134127	9.56615422843	ENSG00000156171	631	801	827	1432.0	protein_coding	2260	80S	2.01022798408	Yes	NTC	108	inclusion_acceptor_site;retained_exon;inclusion_donor_site;	Yes	No	No	Yes	Yes	No	-0.413134470426983	weak
5_00006721	31.0998181529	33.5957105488	7.54949890881	4.06435114399	11.730572092	7.55067834645	1.64995933175	2.75941147525	ENSG00000156171	421	201	1284	622.0	protein_coding	1909	80S	0.158983821282	No	ETC	-352	skipped_exon;inclusion_donor_site;	No	No	Yes	No	Yes	No	1.45595412890806	none
5_00006722	0.0	0.0	53.2076186747	0.0	35.1999076093	0.0	11.5924737159	0.0	ENSG00000156171	421	507	1103	928.0	protein_coding	2033	poly3	0.0805180843452	No	ETC	-170	skipped_exon;retained_exon;exclusion_donor_site;	Yes	No	Yes	No	Yes	No	12	none
5_00006723	4.58111766161	7.5608539218	17.5244506879	9.53478462155	18.4720960945	14.7784317465	11.8970683529	15.6511969131	ENSG00000156171	422	801	809	1223.0	protein_coding	2033	poly3	2.67939421923	Yes	NTC	108	retained_exon;inclusion_donor_site;exclusion_acceptor_site;	Yes	No	No	Yes	Yes	No	-1.97756780043026	weak
5_00006724	0.0	0.0	0.0	0.0	0.0	0.0	0.0	0.0	ENSG00000162777	202	1416	426	1618.0	protein_coding	2042	80S	0.0	No	NTC	77	upstream_first_exon;	No	No	No	No	No	No	1.85578532709982	strong
5_00006725	18.5026547105	2.66329832825	0.0	7.510580522	8.63253289004	7.83247762609	17.6076523334	37.2508035897	ENSG00000162777	58	1407	426	1465.0	protein_coding	1889	poly8	0.0131676336733	No	NTC	77	downstream_first_exon;	No	No	No	No	No	No	-1.96894061900535	none
5_00006726	37.0241039794	0.0	13.7426480988	8.99343850858	2.72390338442	13.0036322252	13.3340064185	11.1782673851	ENSG00000085465	1489	981	148	2470.0	protein_coding	2623	80S	0.0431425249893	No	NTC	881	inclusion_acceptor_site;	No	No	No	Yes	No	No	12	strong
5_00006727	0.0	0.0	0.0	0.0	0.0	0.0	0.0	100.0	ENSG00000085465	1153	981	148	2134.0	protein_coding	2286	poly8	0.00747426778978	No	NTC	881	upstream_first_exon;exclusion_acceptor_site;	No	No	No	Yes	No	No	12	weak
5_00006728	0.0	46.5392745625	8.6314791438e-09	9.8241270476	10.0551323824	6.31386496158	1.5709613499	25.6966396874	ENSG00000085465	1076	981	148	2057.0	protein_coding	2211	poly2	0.0855627766716	Yes	NTC	881	downstream_first_exon;skipped_exon;exclusion_acceptor_site;	No	No	Yes	Yes	No	No	1.81665501892945	strong
5_00006729	0.0	0.0	0.0	0.0	0.0	0.0	0.0	0.0	ENSG00000085465	1105	981	148	2086.0	protein_coding	2241	80S	0.0	Yes	NTC	881	retained_exon;exclusion_acceptor_site;	Yes	No	No	Yes	No	No	4.29172295921148	strong
5_00006730	10.7453567417	6.80606911026	5.34128070728	9.6726854639	7.53544642142	9.60498333121	13.1116985006	37.1824797236	Unknown	Nope	Nope	Nope	Nope	Unknown	412	poly8	0.477363222085	No	NA	NA		No	No	No	No	No	No	5.2810158900068	none
5_00006731	14.4173861664	7.83239027003	0.0	1.51914576995	15.3426169827	28.2314507079	11.9725303665	20.6844797366	ENSG00000116455	41	837	1339	878.0	protein_coding	2215	poly6	0.0668651655573	No	NTC	160	skipped_exon;	No	No	Yes	No	No	No	12	none
5_00006732	6.09114045663	4.84417324686	6.07995374153	3.69161325147	12.7040586567	17.2237405579	18.7915108723	30.5738092166	ENSG00000116455	41	1029	1339	1070.0	protein_coding	2407	poly8	13.0905891899	Yes	NTC	160	skipped_exon;retained_exon;	Yes	No	Yes	No	No	No	-0.295699724385218	none
5_00006733	95.0375041404	0.0	0.0	0.0	0.0	0.0	1.56676612713	3.39572973249	ENSG00000116455	88	339	1881	427.0	protein_coding	2312	80S	0.334183337302	No	ETC	-388	skipped_exon;retained_exon;	Yes	No	Yes	No	No	No	12	none
5_00006734	0.0	0.0	0.0	0.0	0.0	0.0	100.0	0.0	ENSG00000121933	769	1044	338	1813.0	protein_coding	2149	poly7	0.000418461073735	No	NTC	71	upstream_first_exon;	No	No	No	No	No	No	12	weak
5_00006735	0.0	0.0	0.0	0.0	0.0	0.0	71.6015943703	28.3984056297	ENSG00000121933	25	801	338	826.0	protein_coding	1162	poly7	0.010777692642	No	NTC	71	downstream_first_exon;	No	No	No	No	No	No	12	none
5_00006736	0.0	0.0	21.8420183846	17.3817512539	0.0	0.0	60.7762303615	0.0	ENSG00000121933	769	957	519	1726.0	protein_coding	2243	poly7	0.00346577792681	No	NTC	607		No	No	No	No	No	No	12	weak
5_00006737	36.2105203054	11.1978184847	8.55446234597	5.43279351148	7.08849162323	5.28711240395	9.28962914956	16.9391721758	ENSG00000231346	Nope	Nope	Nope	Nope	lincRNA	1823	80S	0.341979100772	No	NA	NA		No	No	No	No	No	No	3.24830787492392	none
5_00006738	34.0961677389	5.17106087143	49.3987058219	4.54497806835	6.32746646251	0.0	0.46162103694	0.0	ENSG00000197852	Nope	Nope	Nope	Nope	protein_coding	2446	poly3	0.0908772014195	No	NA	NA		No	No	No	No	No	No	-0.306396465137016	none
5_00006739	24.7219604818	4.77843926091	4.65892408692	7.94235572138	10.4314584775	10.5859862213	13.7961944181	23.0846813321	ENSG00000197852	160	894	2351	1054.0	protein_coding	3403	poly8	0.162724170249	Yes	NTC	837	upstream_first_exon;	No	No	No	No	No	No	1.01865873982404	weak
5_00006740	29.2992567876	13.5686677919	13.3809674674	5.34374176341	6.3385108221	6.99926200325	6.33000448511	18.7395888793	ENSG00000197852	87	849	1220	936.0	protein_coding	2154	80S	0.195584839327	Yes	NTC	837	downstream_first_exon;	No	No	No	No	No	No	1.05164085612197	weak
5_00006741	31.6569314323	12.4377607376	8.4467883894	4.54602062541	4.23013630685	9.34503130394	10.0638478427	19.2734833618	ENSG00000197852	Nope	Nope	Nope	Nope	protein_coding	2767	80S	0.0754529077814	No	NA	NA		No	No	No	No	No	No	-12	none
5_00006742	0.0	0.0	0.0	0.0	14.4884899908	18.1763564117	11.5427295408	55.7924240568	ENSG00000171385	481	1968	245	2449.0	protein_coding	2693	poly8	0.0242643428762	No	NTC	202	retained_exon;	Yes	No	No	No	No	No	12	strong
5_00006743	29.5189484645	17.4688856911	0.0	14.400303868	0.0	0.0	5.8499660187	32.7618959578	ENSG00000171385	481	1911	245	2392.0	protein_coding	2636	poly8	0.00997842763324	No	NTC	202	skipped_exon;	No	No	Yes	No	No	No	12	strong
5_00006744	28.677850236	0.0	0.0	0.0	0.0	4.5666403928	0.0	66.7555093712	ENSG00000007341	261	276	2874	537.0	protein_coding	3414	poly8	0.0351398937948	Yes	ETC	-285	skipped_exon;retained_exon;upstream_MX_exon;	Yes	No	Yes	No	No	No	4.64369020252244	none
5_00006745	33.870031815	23.9731969554	4.64316229755	5.72874824218	6.61132687013	1.89227310876	3.48841159925	19.7928491118	ENSG00000007341	433	1179	2493	1612.0	protein_coding	4106	80S	0.0605883106584	Yes	NTC	99	downstream_first_exon;skipped_exon;retained_exon;inclusion_donor_site;	Yes	No	Yes	No	Yes	No	5.2773671541163	strong
5_00006746	0.0	0.0	100.0	0.0	0.0	0.0	0.0	0.0	ENSG00000007341	28	1533	2493	1561.0	protein_coding	4052	poly3	2.69921882397e-05	No	NTC	99	downstream_first_exon;inclusion_acceptor_site;skipped_exon;retained_exon;exclusion_donor_site;	Yes	No	Yes	Yes	Yes	No	12	none
5_00006747	7.56564947368	6.39110616095	9.04620554123	7.09723163137	15.8539709194	11.2313133727	8.42078586403	34.3937370367	ENSG00000007341	28	1110	2493	1138.0	protein_coding	3629	poly8	0.15587184338	Yes	NTC	99	downstream_first_exon;inclusion_acceptor_site;skipped_exon;retained_exon;exclusion_donor_site;	Yes	No	Yes	Yes	Yes	No	1.83255316401434	none
5_00006748	25.5982453814	5.78833989604	33.2476972337	7.04501391997	5.30267007699	1.71794833873	2.89228911903	18.4077960341	ENSG00000007341	469	1728	2493	2197.0	protein_coding	4688	poly3	0.0668221686564	No	NTC	99	downstream_first_exon;inclusion_acceptor_site;skipped_exon;retained_exon;exclusion_donor_site;	Yes	No	Yes	Yes	Yes	No	1.73521576689585	none
5_00006749	4.413898147	24.70874761	0.0	2.42676130331	3.30047795192	11.1817056794	18.2876828374	35.680726471	ENSG00000007341	307	1635	2493	1942.0	protein_coding	4433	poly2	0.0309798420627	Yes	NTC	99	downstream_first_exon;inclusion_acceptor_site;skipped_exon;retained_exon;downstream_MX_exon;exclusion_donor_site;	Yes	No	Yes	Yes	Yes	No	2.47012420870338	none
5_00006750	0.0	0.0	0.0	0.0	0.0	0.0	0.0	0.0	ENSG00000007341	427	1677	2493	2104.0	protein_coding	4595	80S	0.0	No	NTC	99	skipped_exon;retained_exon;exclusion_acceptor_site;	Yes	No	Yes	Yes	No	No	12	none
5_00006751	21.4740447576	27.083447561	12.0027246133	3.82316796417	2.80672758154	5.27001050512	5.44855310988	22.0913239074	ENSG00000007341	167	1668	2646	1835.0	protein_coding	4481	poly2	0.175421639408	Yes	PTC	-55	inclusion_acceptor_site;skipped_exon;retained_exon;exclusion_donor_site;	Yes	No	Yes	Yes	Yes	No	5.77636479479814	none
5_00006752	37.0853828051	12.4484669458	15.5491388032	4.6980276502	4.25569950727	2.82612562156	3.26743512991	19.869723537	ENSG00000007341	203	1473	117	1676.0	protein_coding	1791	80S	0.71163600541	Yes	NTC	179	skipped_exon;retained_exon;upstream_first_exon;	Yes	No	Yes	No	No	No	0.906212249927908	weak
5_00006753	0.0	0.0	0.0	0.0	0.0	0.0	0.0	0.0	ENSG00000007341	307	1617	117	1924.0	protein_coding	2039	80S	0.0	Yes	NTC	179	skipped_exon;retained_exon;exclusion_acceptor_site;	Yes	No	Yes	Yes	No	No	12	none
5_00006754	9.2678619376	14.5599999926	8.21075344193	11.7654918043	16.7962012894	9.59742951289	8.45751735244	21.3447446688	ENSG00000007341	307	1668	117	1975.0	protein_coding	2090	poly8	0.788285322892	No	NTC	179	downstream_first_exon;inclusion_acceptor_site;skipped_exon;retained_exon;exclusion_donor_site;	Yes	No	Yes	Yes	Yes	No	-12	none
5_00006755	32.6195209003	19.1188526947	10.8760886271	2.89033446735	4.71681814383	4.23171853717	5.80413853116	19.7425280984	ENSG00000007341	28	213	1269	241.0	protein_coding	1518	80S	0.655877775108	Yes	PTC	-1139	skipped_exon;retained_exon;	Yes	No	Yes	No	No	No	12	none
5_00006756	10.1920415557	11.9987142882	12.5274877027	5.99378254709	9.93933620151	6.28066883535	5.97627187774	37.0916969917	ENSG00000007341	28	1206	81	1234.0	protein_coding	1313	poly8	0.560701920778	Yes	NTC	12	skipped_exon;retained_exon;exclusion_acceptor_site;	Yes	No	Yes	Yes	No	No	1.49709330803175	none
5_00006757	20.3654455206	9.48215354072	10.3865494098	7.95272429588	17.2626256557	9.92401816041	8.65609302188	15.970390395	ENSG00000007341	Nope	Nope	Nope	Nope	protein_coding	1047	80S	0.745619247702	No	NA	NA		No	No	No	No	No	No	-0.356564805647319	none
5_00006758	13.0111259115	7.98315070378	10.2769479946	9.33372840281	24.9646869637	14.6598706407	10.2143108838	9.55617849914	ENSG00000155366	28	582	432	610.0	protein_coding	1041	poly5	6.1801867248	Yes	NTC	174	downstream_first_exon;upstream_first_exon;	No	No	No	No	No	No	0.52163626535067	none
5_00006759	16.0058433895	6.63347801807	0.0	8.62236583426	16.884706813	11.4532116042	20.121749286	20.278645055	ENSG00000155366	300	582	413	882.0	protein_coding	1295	poly7	0.308958608759	Yes	NTC	174	upstream_first_exon;	No	No	No	No	No	No	-0.208878985360569	none
5_00006760	9.57881898017	2.33775000168	5.13210942444	9.54660940711	18.2685478303	19.2746580567	13.8818469292	21.9796593704	ENSG00000155366	402	582	413	984.0	protein_coding	1397	poly8	1.7906141078	Yes	NTC	174	downstream_first_exon;exclusion_acceptor_site;	No	No	No	Yes	No	No	1.06251215277153	none
5_00006761	11.7754591424	4.63703585168	9.93275578836	13.1914864932	20.156144749	16.3066658392	10.3399553995	13.6604967367	ENSG00000155366	334	582	413	916.0	protein_coding	1328	poly5	1.8319897155	Yes	NTC	174	downstream_first_exon;skipped_exon;	No	No	Yes	No	No	No	-0.626676807958561	none
5_00006762	54.6732457074	6.12320243931	16.9871646935	1.83195352801	5.20220604894	3.69763349078	5.50168382643	5.98291026568	ENSG00000155366	1486	582	413	2068.0	protein_coding	2481	80S	0.154773590538	Yes	NTC	174	inclusion_acceptor_site;retained_exon;	Yes	No	No	Yes	No	No	1.66285627708846	weak
5_00006763	20.6133861062	62.986795908	0.0	0.0	16.3998179858	0.0	0.0	0.0	ENSG00000155367	Nope	Nope	Nope	Nope	protein_coding	810	poly2	0.0210489170076	No	NA	NA	inclusion_acceptor_site;exclusion_acceptor_site;	No	No	No	Yes	No	No	-12	none
5_00006764	74.0423053352	0.0	0.0	3.88062142653	0.0	1.28841919616	4.30823926808	16.4804147741	ENSG00000155367	1409	900	169	2309.0	protein_coding	2478	80S	0.0282696131253	No	NTC	148	inclusion_acceptor_site;spliced_intron;inclusion_donor_site;exclusion_acceptor_site;	No	No	No	Yes	Yes	Yes	-3.97309074081042	strong
5_00006765	11.7397124202	1.36273836069	8.2549543319	4.83294033918	15.4910992601	13.6984367067	15.6993060007	28.9208125806	ENSG00000155367	29	1518	169	1547.0	protein_coding	1714	poly8	0.536645957504	No	NTC	148	inclusion_acceptor_site;retained_intron;exclusion_acceptor_site;exclusion_donor_site;	No	Yes	No	Yes	Yes	No	2.7687639012672	none
5_00006766	30.8789858787	15.7635520683	7.88158471294	6.86553555728	8.66627003295	8.88684932031	8.87489451208	12.1823279175	ENSG00000215866	Nope	Nope	Nope	Nope	lincRNA	2022	80S	0.0799534920996	No	NA	NA		No	No	No	No	No	No	-1.27014878005152	none
5_00006767	1.76579970691	2.43274684648	2.01243707689	2.93550913294	17.8848116816	7.66797005394	14.2041027387	51.0966227626	ENSG00000155380	1411	1503	2041	2914.0	protein_coding	4954	poly8	0.11839018757	No	NTC	275	downstream_first_exon;skipped_exon;downstream_last_exon;inclusion_donor_site;	No	No	Yes	No	Yes	No	1.29779860303583	weak
5_00006768	6.86290684608	9.66687854257	13.0081606491	6.68155328319	9.1655576498	7.14931975527	7.44445379624	40.0211694778	ENSG00000155380	652	1503	2041	2155.0	protein_coding	4195	poly8	12.6195851805	Yes	NTC	275	downstream_first_exon;downstream_last_exon;exclusion_donor_site;	No	No	No	No	Yes	No	-0.735072690459648	weak
5_00006769	33.1127677499	7.8296821137	7.12000204515	6.53273947109	7.37105487652	6.17800299221	8.07473139537	23.7810193561	ENSG00000155380	986	1293	917	2279.0	protein_coding	3196	80S	0.724471219097	No	NTC	932	retained_exon;	Yes	No	No	No	No	No	-0.46243591043127	weak
5_00006771	28.1386169067	9.53310654294	14.0322391624	5.44565272786	7.5591242046	7.00246958643	7.94923969702	20.339551172	ENSG00000238198	Nope	Nope	Nope	Nope	lincRNA	2456	80S	0.508946028712	No	NA	NA		No	No	No	No	No	No	2.67177355018825	none
5_00006772	27.7823573926	18.8303103581	41.1688140933	0.0	12.2185181561	0.0	0.0	0.0	Unknown	Nope	Nope	Nope	Nope	Unknown	2071	poly3	0.00148706390796	No	NA	NA		No	No	No	No	No	No	12	none
5_00006773	0.0	0.0	0.0	0.0	0.0	0.0	0.0	100.0	ENSG00000116793	1882	1560	503	3442.0	protein_coding	3943	poly8	0.03830681561	No	NTC	21		No	No	No	No	No	No	12	strong
5_00006775	22.7573940115	16.2259462655	15.8168198832	2.43933018974	4.8613434409	3.41117280068	15.1124545583	19.3755388502	ENSG00000116793	822	2289	503	3111.0	protein_coding	3612	80S	0.309716732432	Yes	NTC	21	retained_exon;	Yes	No	No	No	No	No	4.25535474813241	weak
5_00006776	9.75279552228	13.7065459332	11.7016060324	8.83581537615	11.4049112815	6.91116280084	17.1797418683	20.5074211853	ENSG00000116793	488	2085	173	2573.0	protein_coding	2745	poly7	0.201029082355	Yes	NTC	39	retained_exon;exclusion_acceptor_site;	Yes	No	No	Yes	No	No	2.56206121524864	weak
5_00006777	4.29860629066	15.6558135588	0.0	7.85953480547	41.6939655364	6.00629510753	11.5443017105	12.9414829906	ENSG00000116793	600	1914	230	2514.0	protein_coding	2743	poly5	0.0774574884514	No	NTC	111	inclusion_acceptor_site;retained_exon;spliced_intron;	Yes	No	No	Yes	No	Yes	0.407746924388949	weak
5_00006778	7.93339594619	11.0916576316	33.787455246	8.58323304803	8.11547668596	8.14189326252	9.11423709073	13.232651089	ENSG00000116793	1882	999	66	2881.0	protein_coding	2945	poly3	0.450901924872	Yes	NTC	330		No	No	No	No	No	No	1.19244147771173	strong
5_00006779	4.48189577958	3.71361173426	9.04636620258	20.9726206183	21.0427685676	20.0434332948	4.63110430421	16.0681994987	ENSG00000116793	Nope	Nope	Nope	Nope	protein_coding	1612	poly8	0.305800282158	No	NA	NA		No	No	No	No	No	No	12	none
5_00006780	51.5209201621	7.08931347977	11.0449360766	4.07012879174	8.79802140667	4.690814986	3.1634004971	9.62246460001	ENSG00000116793	485	675	439	1160.0	protein_coding	1598	80S	0.35236202771	Yes	NTC	187	exclusion_acceptor_site;	No	No	No	Yes	No	No	2.08761868041303	weak
5_00006781	9.57536745471	12.9421710942	15.1801003495	5.18182469277	7.09373892633	5.97052757381	6.43753988962	37.6187300191	ENSG00000081019	38	2409	4147	2447.0	protein_coding	6592	poly8	1.82056675227	Yes	NTC	474	skipped_exon;	No	No	Yes	No	No	No	-0.649071561278998	none
5_00006782	15.3501175607	2.53793662759	35.989238361	4.9615448781	13.4583238202	6.62825447233	7.31736911184	13.7572151683	ENSG00000081019	38	1380	5289	1418.0	protein_coding	6710	poly3	0.061024644841	No	ETC	-673	retained_exon;	Yes	No	No	No	No	No	-1.98020335206083	none
5_00006783	0.0	0.0	0.0	0.0	0.0	0.0	0.0	0.0	ENSG00000134242	132	2424	1087	2556.0	protein_coding	3641	80S	0.0	No	NTC	65	retained_exon;	Yes	No	No	No	No	No	12	weak
5_00006784	0.0	8.45072631399	41.6930017561	26.0063841579	0.0	16.6356024328	0.0	7.21428533916	ENSG00000134242	132	540	1157	672.0	protein_coding	1828	poly3	0.0117734942954	No	NTC	-6	skipped_exon;	No	No	Yes	No	No	No	12	weak
5_00006785	0.0	75.1451506323	0.0	0.0	24.8548493677	0.0	0.0	0.0	ENSG00000134242	132	2259	1087	2391.0	protein_coding	3476	poly2	0.00188113358002	No	NTC	65	retained_exon;	Yes	No	No	No	No	No	12	weak
5_00006786	35.2329408461	0.0	17.6781809616	40.7380036913	0.0	6.35087450101	0.0	0.0	ENSG00000134242	132	408	2777	540.0	protein_coding	3327	poly4	0.0068848851675	No	ETC	-1637	retained_exon;	Yes	No	No	No	No	No	12	none
5_00006787	0.0	0.0	0.0	0.0	0.0	0.0	0.0	0.0	ENSG00000134242	132	2388	249	2520.0	protein_coding	2767	80S	0.0	No	NTC	107	retained_exon;	Yes	No	No	No	No	No	12	weak
5_00006788	0.0	93.1693706368	0.0	0.0	0.0	0.0	6.83062936318	0.0	ENSG00000134242	132	2007	249	2139.0	protein_coding	2386	poly2	0.0526593953328	No	NTC	107	skipped_exon;	No	No	Yes	No	No	No	12	weak
5_00006789	0.0	0.0	0.0	0.0	60.3558307199	0.0	39.6441692801	0.0	ENSG00000134242	132	2076	141	2208.0	protein_coding	2347	poly5	0.00149866757397	No	NTC	51	retained_exon;	Yes	No	No	No	No	No	12	weak
5_00006790	0.837708157432	41.5985965573	6.00502002031	17.8569697222	0.00163027166665	0.015815214818	20.2902087753	13.3940512809	ENSG00000188761	174	492	4308	666.0	protein_coding	4972	poly2	0.0212116898154	No	NTC	18	retained_exon;	Yes	No	No	No	No	No	12	weak
5_00006791	0.0	0.0	15.0725268375	0.0	50.4068204176	15.0969099644	17.6502941802	1.77344860029	ENSG00000188761	174	267	4308	441.0	protein_coding	4747	poly5	0.0194932517192	No	NTC	18	skipped_exon;retained_exon;	Yes	No	Yes	No	No	No	12	weak
5_00006792	63.9481351964	5.39185686535	3.92926175252	0.731775634602	0.778421027688	3.82793162873	0.0	21.3926178947	ENSG00000188761	174	171	4282	345.0	protein_coding	4625	80S	0.120931989995	No	NTC	44	skipped_exon;upstream_last_exon;	No	No	Yes	No	No	No	12	weak
5_00006793	13.6875554818	1.2624697489	0.0	9.97181012239	23.111003118	10.2491565371	27.6934215966	14.0245833953	ENSG00000188761	174	204	148	378.0	protein_coding	524	poly7	0.0190809990092	No	NTC	77	skipped_exon;downstream_last_exon;	No	No	Yes	No	No	No	12	weak
5_00006794	0.0	0.0	14.1338469583	3.71544352789	1.68301653779	2.01021945637	8.05552593351	70.4019475862	ENSG00000134262	145	1716	10	1861.0	protein_coding	1869	poly8	0.222276011623	No	NTC	428	skipped_exon;	No	No	Yes	No	No	No	12	none
5_00006795	14.0451285963	12.3660586341	9.8671149566	7.40947825107	9.15039787201	8.02719150371	5.84792831673	33.2867018695	ENSG00000134262	145	2220	10	2365.0	protein_coding	2373	poly8	1.40225456596	No	NTC	428	inclusion_acceptor_site;	No	No	No	Yes	No	No	12	none
5_00006796	16.8061688901	5.55401898605	4.75413067888	3.73666582559	4.09450831361	2.90346696253	7.70144887802	54.4495914652	ENSG00000134262	255	2220	10	2475.0	protein_coding	2484	poly8	0.757000254717	No	NTC	428	inclusion_acceptor_site;	No	No	No	Yes	No	No	12	weak
5_00006797	0.0	0.0	0.0	15.9913959673	45.7623133188	7.9101429276	0.0	30.3361477863	ENSG00000134262	255	204	1890	459.0	protein_coding	2356	poly5	0.0219345375724	No	ETC	-1460	exclusion_acceptor_site;	No	No	No	Yes	No	No	12	none
5_00006798	20.0809625855	5.18809708739	30.920723417	2.10955765969	10.1063689713	2.4955516086	0.719882356995	28.3788563135	ENSG00000134262	3	915	1179	918.0	protein_coding	2095	poly3	0.102756003539	No	NTC	231		No	No	No	No	No	No	12	none
5_00006799	31.2031595168	16.4463324042	10.2583073152	4.61019264332	6.68646971952	6.02367692498	6.48287453476	18.2889869412	ENSG00000134262	796	429	641	1225.0	protein_coding	1864	80S	0.268835444006	No	NTC	338		No	No	No	No	No	No	12	weak
5_00006800	11.4441837909	20.4781595021	9.81662394301	8.38695334169	7.31033576207	9.10623774868	9.90080924782	23.5566966638	ENSG00000134262	145	909	421	1054.0	protein_coding	1473	poly8	0.108649052265	No	NTC	571	inclusion_acceptor_site;retained_exon;	Yes	No	No	Yes	No	No	12	none
5_00006801	61.5740917268	23.5069732324	5.78219762387	1.07838283657	2.12697393474	0.389672997385	3.61338087363	1.9283267746	ENSG00000235527	Nope	Nope	Nope	Nope	antisense	1593	80S	0.0896537795325	No	NA	NA	retained_intron;	No	Yes	No	No	No	No	5.38363372286596	none
5_00006802	40.3039429228	11.4201502638	8.45550649476	5.97387643725	6.58456942264	3.74404200208	5.71616013878	17.801752318	ENSG00000235527	Nope	Nope	Nope	Nope	antisense	2363	80S	0.231663637899	No	NA	NA	spliced_intron;	No	No	No	No	No	Yes	12	none
5_00006803	0.0	0.0	28.7680597247	0.0	0.0	71.2319402753	0.0	0.0	ENSG00000134207	130	267	2718	397.0	protein_coding	3113	poly6	0.0079532442647	No	NTC	72	skipped_exon;	No	No	Yes	No	No	No	12	strong
5_00006804	14.4150957036	6.06521020164	5.09859866807	6.42731601138	9.71501903082	6.65893944496	8.21396086327	43.4058600762	ENSG00000134207	251	1278	2840	1529.0	protein_coding	4369	poly8	0.11540781353	No	ETC	-51	retained_exon;	Yes	No	No	No	No	No	12	none
5_00006805	0.0	100.0	0.0	0.0	0.0	0.0	0.0	0.0	ENSG00000197323	23	2226	4869	2249.0	protein_coding	7116	poly2	0.322572148609	No	NTC	213	retained_exon;exclusion_acceptor_site;	Yes	No	No	Yes	No	No	12	weak
5_00006806	8.90736985278	18.68023515	30.4939417822	4.5553186295	4.94418095285	4.12940741217	4.67076921966	23.6187770009	ENSG00000197323	529	2280	4869	2809.0	protein_coding	7680	poly3	1.71033623994	No	NTC	213	inclusion_acceptor_site;retained_exon;	Yes	No	No	Yes	No	No	2.04353953010821	weak
5_00006807	4.29750052965	0.0	9.54046666134	0.00207958880909	9.22174256771	13.9388759238	7.6073968024	55.3919379263	ENSG00000197323	324	3384	4869	3708.0	protein_coding	8575	poly8	0.641645975716	Yes	NTC	213	inclusion_acceptor_site;skipped_exon;retained_exon;	Yes	No	Yes	Yes	No	No	-0.84780736128904	none
5_00006808	9.22458519017	10.4070076593	6.34229707052	7.99856753827	10.8625521093	3.53241800954	7.90196983868	43.7306025842	ENSG00000197323	324	3333	4869	3657.0	protein_coding	8524	poly8	0.823249769839	Yes	NTC	213	inclusion_acceptor_site;skipped_exon;retained_exon;	Yes	No	Yes	Yes	No	No	0.27947703255985	none
5_00006809	20.8053906613	12.1991728205	24.9942950389	4.8142049328	5.69338161086	4.39801553438	6.09579007906	20.9997493223	ENSG00000197323	159	363	1074	522.0	protein_coding	1594	poly3	0.583207659841	No	NTC	360		No	No	No	No	No	No	3.2058758247361	strong
5_00006810	4.45616859979	9.45115781422	11.809798554	4.86397129028	17.148543033	13.9041138791	18.3498507841	20.0163960456	ENSG00000175984	413	2451	2404	2864.0	protein_coding	5279	poly7	0.0375204137134	No	ETC	-2245	downstream_first_exon;retained_exon;	Yes	No	No	No	No	No	0.899806583115157	none
5_00006812	7.79372492821	9.43434567575	8.61809777916	5.6470111416	17.5286428354	16.8519988061	18.3370140253	15.7891648085	ENSG00000116752	55	678	568	733.0	protein_coding	1299	poly6	25.7376122765	Yes	NTC	127		No	No	No	No	No	No	-0.126274571031761	none
5_00006813	23.0193746365	12.8436143604	13.5052988712	3.01304947287	8.08992254444	5.25128111653	11.9793121821	22.298146816	ENSG00000175984	334	2616	1025	2950.0	protein_coding	3974	80S	0.303140555819	Yes	NTC	32	skipped_exon;upstream_first_exon;	No	No	Yes	No	No	No	0.549232075094544	strong
5_00006814	9.13284513895	7.0449900745	12.2400374236	7.83078141676	8.82425518645	8.7589838449	7.34519981338	38.8229071015	ENSG00000175984	701	2787	1025	3488.0	protein_coding	4514	poly8	0.728314262732	No	NTC	32	retained_exon;	Yes	No	No	No	No	No	2.49368934844113	strong
5_00006815	0.0	2.14149243602	18.9813717868	2.07900274814	0.0404112935008	6.13040763409	2.21165321877	68.4156608826	ENSG00000116748	86	2244	13	2330.0	protein_coding	2341	poly8	1.64421459987e-07	No	NTC	159	retained_exon;	Yes	No	No	No	No	No	-12	none
5_00006816	23.2843702111	2.36501596663	41.8489887501	0.683480105658	0.776233007601	1.00584046776	3.6091836048	26.4268878863	ENSG00000116748	86	2232	13	2318.0	protein_coding	2329	poly3	0.0397126511766	No	NTC	159	skipped_exon;	No	No	Yes	No	No	No	-12	none
5_00006817	4.11152226994	69.9641485391	25.3701058633	0.0	0.0	0.275253383844	0.0	0.278969943876	ENSG00000213281	84	240	3634	324.0	protein_coding	3958	poly2	2.91749296769	No	NTC	-43		No	No	No	No	No	No	12	weak
5_00006818	9.74835127399	15.3975505021	31.0242083994	11.5263663533	13.8440134395	6.24242047578	4.24004002548	7.97704953042	ENSG00000213281	255	570	3634	825.0	protein_coding	4460	poly3	16.6270199277	Yes	NTC	-43		No	No	No	No	No	No	-0.128815653111787	weak
5_00006819	0.0	0.0	0.0	0.0	0.0	0.0	0.0	0.0	ENSG00000009307	397	2535	1252	2932.0	protein_coding	4183	80S	0.0	No	NTC	48	retained_exon;	Yes	No	No	No	No	No	12	weak
5_00006820	4.46661873589	19.4557086731	6.75958604515	2.47796259547	6.41707451432	4.58601420867	1.50932361054	54.3277116168	ENSG00000009307	388	2127	1427	2515.0	protein_coding	3943	poly8	0.125134076072	No	ETC	-129	skipped_exon;upstream_first_exon;	No	No	Yes	No	No	No	12	none
5_00006821	19.4976824962	9.35706173078	9.45003378063	5.89128137015	11.0473698805	6.95138070024	7.85403076697	29.9511592746	ENSG00000009307	513	2397	1252	2910.0	protein_coding	4162	poly8	5.54514674017	No	NTC	48	skipped_exon;retained_exon;	Yes	No	Yes	No	No	No	12	weak
5_00006822	19.4545550269	13.4324475249	11.0211040557	5.4618222442	8.90868103983	6.46267771074	7.63793024747	27.6207821502	ENSG00000009307	513	2304	1252	2817.0	protein_coding	4069	poly8	50.3486343127	No	NTC	48	skipped_exon;retained_exon;	Yes	No	Yes	No	No	No	12	weak
5_00006823	14.4803594011	18.7384623663	8.16684525951	2.73320894896	5.52039590909	6.17337728164	7.3664241119	36.8209267215	ENSG00000009307	522	2442	1252	2964.0	protein_coding	4216	poly8	0.628827317336	No	NTC	48	skipped_exon;retained_exon;	Yes	No	Yes	No	No	No	12	weak
5_00006824	4.51010329916	5.40981628168	7.45963858733	8.00175596737	19.8118774813	11.674533746	17.0425802385	26.0896943986	ENSG00000009307	127	2304	1252	2431.0	protein_coding	3682	poly8	0.954578851609	No	NTC	48	downstream_first_exon;skipped_exon;	No	No	Yes	No	No	No	12	weak
5_00006825	14.6432509279	0.371061889182	3.08111063147	0.838849059907	13.0099873305	3.42862141691	21.6622514817	42.9648672624	ENSG00000009307	127	2397	1252	2524.0	protein_coding	3775	poly8	0.187620609577	No	NTC	48	downstream_first_exon;skipped_exon;retained_exon;	Yes	No	Yes	No	No	No	12	weak
5_00006826	22.4573867134	4.36081703651	16.0957929795	9.18367005463	19.3379155315	12.8657221185	6.76761237063	8.93108319531	ENSG00000052723	82	624	4785	706.0	protein_coding	5489	poly3	4.45757755824	Yes	NTC	102	downstream_first_exon;skipped_exon;retained_exon;upstream_last_exon;exclusion_donor_site;	Yes	No	Yes	No	Yes	No	-5.201314718873	weak
5_00006827	12.413467009	11.19365179	11.6809789682	12.8020673255	17.2812473364	10.8888876003	11.1645345678	12.5751654029	ENSG00000052723	82	636	4785	718.0	protein_coding	5501	poly5	1.03077932269	Yes	NTC	102	downstream_first_exon;skipped_exon;upstream_last_exon;inclusion_donor_site;	No	No	Yes	No	Yes	No	-0.674626403287515	weak
5_00006828	0.0	0.0	0.0	0.0	100.0	0.0	0.0	0.0	ENSG00000198765	Nope	Nope	Nope	Nope	protein_coding	472	poly5	0.00343420054291	No	NA	NA		No	No	No	No	No	No	-1.02024315448889	none
5_00006829	0.0	0.0	0.0	6.68026228352	0.0	16.5116797389	16.9816020667	59.8264559109	ENSG00000198765	Nope	Nope	Nope	Nope	protein_coding	938	poly8	0.00354298894467	No	NA	NA		No	No	No	No	No	No	-1.23921940901615	none
5_00006830	10.6265588255	11.3045025182	25.6600868787	11.0750768688	16.4495340155	9.17663187143	6.22289690695	9.48471211497	ENSG00000134198	64	666	2476	730.0	protein_coding	3204	poly3	0.594768171238	No	NTC	66		No	No	No	No	No	No	2.44469159581971	none
5_00006831	33.4557474815	9.07481303433	1.27927058315	9.51128873901	19.1959391322	11.4839943577	10.0651403932	5.93380627897	ENSG00000134259	169	726	154	895.0	protein_coding	1049	80S	0.026658339054	No	NTC	NA		No	No	No	No	No	No	12	weak
5_00006832	0.0	0.0	0.0	20.3683470304	0.0	52.4212680723	27.2103848973	0.0	ENSG00000118729	266	1200	1234	1466.0	protein_coding	2698	poly6	0.00159614220442	No	NTC	186		No	No	No	No	No	No	12	weak
5_00006833	41.2437343021	0.0	8.10137770072	0.0	20.3737547168	0.0	2.6935015917	27.5876316886	ENSG00000118729	266	987	1234	1253.0	protein_coding	2485	80S	0.00444877312486	No	NTC	186		No	No	No	No	No	No	12	weak
5_00006834	41.489790668	24.4409575497	10.3544874888	1.12400579046	5.39400562668	4.93722195253	3.13402153792	9.12550938589	ENSG00000177551	506	408	1585	914.0	protein_coding	2498	80S	0.0748641042333	No	NTC	NA		No	No	No	No	No	No	12	weak
5_00006835	0.020317358421	0.00029674678051	0.000302545955575	41.1477705356	29.6387586962	7.58123492981	21.6094843588	0.00183482841855	ENSG00000177551	516	408	1585	924.0	protein_coding	2509	poly4	0.018963662291	No	NTC	NA		No	No	No	No	No	No	12	weak
5_00006836	11.7544577757	3.89073017947	58.2049076532	2.15698981936	5.73372114873	1.58732567987	0.0	16.6718677436	Unknown	Nope	Nope	Nope	Nope	Unknown	122	poly3	0.339099396536	No	NA	NA		No	No	No	No	No	No	-1.6137982731645	none
5_00006837	44.4813186283	8.03228556332	0.0	3.42054644885	1.89890158739	1.15317623343	0.0	41.0137715388	ENSG00000203865	Nope	Nope	Nope	Nope	processed_transcript	565	80S	0.141247959596	No	NA	NA	upstream_last_exon;	No	No	No	No	No	No	12	none
5_00006838	62.3339705678	12.2569369986	5.28447493304	1.5491751168	4.11204322348	3.77395341702	7.58512884622	3.10431689702	ENSG00000203865	Nope	Nope	Nope	Nope	processed_transcript	718	80S	0.272585624042	No	NA	NA	downstream_last_exon;	No	No	No	No	No	No	12	none
5_00006839	66.0838738432	30.8945474602	0.0	3.0215786966	0.0	0.0	0.0	0.0	ENSG00000203865	Nope	Nope	Nope	Nope	processed_transcript	1657	80S	0.0942983959541	No	NA	NA	downstream_MX_exon;	No	No	No	No	No	No	1.01494826975978	none
5_00006840	46.1108166618	11.5162935897	14.0629098772	3.55193818575	2.651585125	9.38873236809	0.0	12.7177241925	ENSG00000203865	Nope	Nope	Nope	Nope	processed_transcript	1870	80S	0.0218004424634	No	NA	NA	retained_exon;upstream_MX_exon;	Yes	No	No	No	No	No	1.34677286264465	none
5_00006841	54.3569183351	17.1581842465	12.5458060468	5.46742209971	3.35946100556	1.5677363801	1.41269394804	4.13177793828	ENSG00000203865	Nope	Nope	Nope	Nope	processed_transcript	1602	80S	1.06655604309	No	NA	NA	skipped_exon;	No	No	Yes	No	No	No	-0.838009041373405	none
5_00006842	5.18223069479	10.349645943	9.90637316889	8.39835925818	9.46084323021	7.57696305813	5.39587898528	43.7297056616	ENSG00000224950	347	402	1548	749.0	protein_coding	2295	poly8	0.0251978531377	No	NTC	336		No	No	No	No	No	No	5.74063960179822	strong
5_00006843	14.8790772031	19.4646968778	14.1209375246	6.74433415812	13.0518713692	10.3978217446	10.0092619014	11.3319992212	ENSG00000116815	123	753	278	876.0	protein_coding	1152	poly2	2.38285257326	Yes	NTC	10	retained_exon;exclusion_acceptor_site;	Yes	No	No	Yes	No	No	0.553267248433136	none
5_00006844	19.6840919602	24.7239250342	18.6334567835	1.16429793903	6.64298592005	12.5278703982	7.2353206879	9.38805127697	ENSG00000116815	123	714	351	837.0	protein_coding	1187	poly3	0.211896966656	No	ETC	-64	inclusion_acceptor_site;retained_exon;	Yes	No	No	Yes	No	No	3.93690164661547	none
5_00006845	35.6733471827	28.9254724778	6.74697326829	1.52543170427	1.11129335585	1.46022531052	4.88421177189	19.6730449287	ENSG00000116815	123	747	526	870.0	protein_coding	1394	80S	0.132867525448	Yes	NTC	41	retained_exon;exclusion_acceptor_site;	Yes	No	No	Yes	No	No	0.403021088526797	none
5_00006846	16.7756382724	11.1666581059	24.1405579708	9.2230854903	16.7800637204	18.6859690126	1.81877897433	1.40924845333	ENSG00000116815	Nope	Nope	Nope	Nope	protein_coding	409	poly3	0.61321737558	No	NA	NA	skipped_exon;exclusion_acceptor_site;	No	No	Yes	Yes	No	No	12	none
5_00006847	19.8705219655	26.4885419514	3.04097263278	5.33482198631	3.92231352344	8.81178278979	8.67681533974	23.8542298111	ENSG00000116815	Nope	Nope	Nope	Nope	protein_coding	465	poly2	0.326412597089	No	NA	NA		No	No	No	No	No	No	-0.763243768978872	none
5_00006848	3.94953807909	6.51716325021	7.91226484178	5.71522115977	17.1294230829	21.7279349287	17.1617032166	19.886751441	ENSG00000116815	123	723	86	846.0	protein_coding	930	poly6	0.621918205741	Yes	NTC	95	retained_exon;	Yes	No	No	No	No	No	-0.0915293158415479	none
5_00006849	0.0	48.303660191	0.0	21.8447689039	21.616423225	0.0	8.23514768014	0.0	ENSG00000116815	Nope	Nope	Nope	Nope	protein_coding	277	poly2	0.0489731678885	No	NA	NA		No	No	No	No	No	No	-0.212130106698391	none
5_00006850	4.97767140689	1.67583904906	5.16574244811	1.92449447065	7.16360995491	7.5526597412	12.1887083379	59.3512745913	ENSG00000143061	706	3645	2903	4351.0	protein_coding	7253	poly8	0.716377060384	Yes	NTC	251	retained_exon;	Yes	No	No	No	No	No	0.253158255427863	strong
5_00006851	7.27188223022	5.95715540961	7.38459190215	7.05196925902	7.17848567512	7.94827327113	6.03517616643	51.1724660863	ENSG00000143061	706	3585	2903	4291.0	protein_coding	7193	poly8	1.07382381503	Yes	NTC	251	skipped_exon;	No	No	Yes	No	No	No	-0.271397542159377	strong
5_00006852	0.0	0.0	0.0	0.0	2.70977810429	7.0199580451	15.2252261948	75.0450376558	ENSG00000143061	Nope	Nope	Nope	Nope	protein_coding	2122	poly8	0.434549126884	No	NA	NA	skipped_exon;	No	No	Yes	No	No	No	-12	none
5_00006854	0.0	31.7472361808	28.6996109681	0.0	0.0	0.0	4.41160085556	35.1415519955	ENSG00000134253	902	1377	1250	2279.0	protein_coding	3527	poly8	0.0509690281734	No	NTC	149	exclusion_donor_site;	No	No	No	No	Yes	No	0.620384042882451	weak
5_00006855	35.259698508	4.71978915679	1.76882002255	1.9780274064	4.76470105531	4.84355807136	6.38720061604	40.2782051635	ENSG00000134253	902	1431	1250	2333.0	protein_coding	3581	poly8	0.823320597948	Yes	NTC	149	inclusion_donor_site;	No	No	No	No	Yes	No	0.67696722731157	weak
5_00006856	0.0	18.6485639989	34.885002527	5.20830026697	9.76829817079	5.36703330923	10.50688638	15.6159153471	ENSG00000134253	200	1431	1250	1631.0	protein_coding	2880	poly3	0.171752766521	Yes	NTC	149	inclusion_donor_site;	No	No	No	No	Yes	No	-3.18137782925126	none
5_00006857	0.0	0.0	0.0	0.0	0.0	46.5647355803	53.4352644197	0.0	ENSG00000134258	74	849	1682	923.0	protein_coding	2604	poly7	0.00219169220625	No	NTC	-45	exclusion_acceptor_site;	No	No	No	Yes	No	No	-1.53444527413712	none
5_00006858	0.0	0.0	0.0	0.0	0.0	0.0	0.0	0.0	ENSG00000134258	74	180	2439	254.0	protein_coding	2694	80S	0.0	No	ETC	-804	inclusion_acceptor_site;retained_exon;	Yes	No	No	Yes	No	No	-1.18024278238071	none
5_00006861	18.7857313554	5.42285536552	4.88369567769	17.6415636131	27.026953149	14.4289250771	11.8102757622	0.0	Unknown	Nope	Nope	Nope	Nope	Unknown	496	poly5	0.0588935623351	No	NA	NA		No	No	No	No	No	No	0.575594982915204	none
5_00006863	8.09194101423	10.1267220493	12.8893678987	5.11290958214	9.69739160872	9.57313066661	11.4234161815	33.0851209988	ENSG00000196505	300	1494	7083	1794.0	protein_coding	8876	poly8	1.43740128264	Yes	NTC	48		No	No	No	No	No	No	0.00786503254099896	weak
5_00006864	6.89943033378	8.29646947036	6.49104962911	5.46739005012	15.3805628229	13.9525184971	15.5298036395	27.9827755571	ENSG00000196505	300	1491	740	1791.0	protein_coding	2530	poly8	2.72089884372	Yes	NTC	189		No	No	No	No	No	No	-0.329037571901904	weak
5_00006866	7.56148025443	10.0400113328	23.4948083868	8.02699333102	9.94034290113	6.86668057603	11.2355787783	22.8341044395	ENSG00000155761	70	6672	384	6742.0	protein_coding	7125	poly3	0.015506308924	No	NTC	0		No	No	No	No	No	No	3.47344931435644	weak
5_00006867	0.0	87.372406822	0.0	7.31446790217	5.31312527583	0.0	0.0	0.0	ENSG00000092607	21	963	1689	984.0	protein_coding	2671	poly2	0.0264759145754	No	NTC	785	retained_exon;	Yes	No	No	No	No	No	0.936662081848047	none
5_00006868	7.16602755561	9.8266881227	3.48563952897	9.01416217075	10.7673080081	9.08740516575	9.16794523347	41.4848242146	ENSG00000092607	316	1491	1689	1807.0	protein_coding	3495	poly8	0.0197491076285	No	NTC	785	skipped_exon;	No	No	Yes	No	No	No	4.05997804297403	none
5_00006869	9.01626936744	1.95854907437	11.1435709231	5.38952696431	7.52948510505	9.63578346465	11.4175501558	43.9092649452	Unknown	Nope	Nope	Nope	Nope	Unknown	1018	poly8	0.174182049727	No	NA	NA		No	No	No	No	No	No	2.43235379542459	none
5_00006870	12.7146637047	1.54737380594	12.5261449727	5.88001603056	3.3602522213	5.04409008469	13.6304036597	45.2970555204	Unknown	Nope	Nope	Nope	Nope	Unknown	555	poly8	0.181709972042	No	NA	NA		No	No	No	No	No	No	-1.7533949680143	none
5_00006871	0.0	0.0	0.0	0.0	0.0	100.0	0.0	0.0	ENSG00000116874	276	801	1693	1077.0	protein_coding	2769	poly6	0.00118603081737	Yes	NTC	449	retained_exon;upstream_first_exon;inclusion_donor_site;exclusion_acceptor_site;	Yes	No	No	Yes	Yes	No	-0.832346997702688	weak
5_00006872	16.2699004125	9.45216804076	5.3653873612	7.04369625086	14.2139060475	14.5926890761	12.5381140174	20.5241387937	ENSG00000116874	30	663	2142	693.0	protein_coding	2833	poly6	0.271359725883	Yes	NTC	29	downstream_first_exon;inclusion_acceptor_site;retained_exon;inclusion_donor_site;	Yes	No	No	Yes	Yes	No	0.218574290562653	none
5_00006873	10.5857538561	5.97708855988	6.1239358169	4.15150944222	8.30479490814	9.35551922198	12.911940851	42.5894573438	ENSG00000116874	30	1083	1693	1113.0	protein_coding	2804	poly8	6.70833239312	Yes	NTC	449	downstream_first_exon;retained_exon;inclusion_donor_site;exclusion_acceptor_site;	Yes	No	No	Yes	Yes	No	-1.62551045381908	none
5_00006874	12.1825692467	14.3354064846	9.22537814016	4.41690452053	11.6352041521	11.5772373728	18.3231333911	18.304166692	ENSG00000116874	30	912	1693	942.0	protein_coding	2633	poly7	0.172536918338	No	NTC	449	downstream_first_exon;retained_exon;exclusion_acceptor_site;exclusion_donor_site;	Yes	No	No	Yes	Yes	No	-1.7272543164711	none
5_00006875	5.24127802517	0.0	76.7730359249	0.0	4.24013557818	0.0	13.7455504717	0.0	ENSG00000116874	30	579	2111	609.0	protein_coding	2718	poly3	0.232193556383	Yes	NTC	31	downstream_first_exon;skipped_exon;inclusion_donor_site;exclusion_acceptor_site;	No	No	Yes	Yes	Yes	No	2.93840484772511	none
5_00006876	15.6125672131	20.8905398428	19.698715286	5.98529467774	6.21256819275	8.310119125	4.7160340651	18.5741615975	ENSG00000116874	276	270	549	546.0	protein_coding	1094	poly3	0.535082117895	No	NTC	123	skipped_exon;upstream_first_exon;inclusion_donor_site;	No	No	Yes	No	Yes	No	12	weak
5_00006877	0.0	28.6684509168	0.0	0.0	0.0	0.0	12.6073692791	58.7241798041	ENSG00000203858	Nope	Nope	Nope	Nope	pseudogene	106	poly8	0.0249628683969	No	NA	NA		No	No	No	No	No	No	-1.34830243898819	none
5_00006878	53.9706138386	0.0	0.0	0.0	13.943212464	0.0	10.5289566791	21.5572170183	ENSG00000226443	Nope	Nope	Nope	Nope	pseudogene	89	80S	0.0854574520691	No	NA	NA		No	No	No	No	No	No	-0.291767866533083	none
5_00006879	56.5465063516	0.0	0.0	9.03426691895	8.59458933847	2.14457335706	3.41812024528	20.2619437887	ENSG00000226443	Nope	Nope	Nope	Nope	pseudogene	804	80S	0.0365112509618	No	NA	NA		No	No	No	No	No	No	2.12629758645663	none
5_00006880	0.31652931324	25.0051157506	51.8342126974	3.84565764984	14.378556152	2.82382184608	1.79610648736	1.03563731685e-07	ENSG00000143067	115	1638	3328	1753.0	protein_coding	5080	poly3	0.228374666965	No	NTC	1412	upstream_first_exon;	No	No	No	No	No	No	1.02393853000254	none
5_00006881	0.0	0.0	0.0	0.0	0.0	0.0	0.0	0.0	ENSG00000134240	53	1527	464	1580.0	protein_coding	2043	80S	0.0	No	NTC	-5	inclusion_acceptor_site;retained_exon;	Yes	No	No	Yes	No	No	12	none
5_00006882	0.0	0.0	71.600363157	0.0	0.0	28.399636843	0.0	0.0	ENSG00000134240	53	1401	464	1454.0	protein_coding	1917	poly3	0.00101921295351	No	NTC	-5	inclusion_acceptor_site;skipped_exon;	No	No	Yes	Yes	No	No	12	none
5_00006883	29.7915283101	0.0	0.0	24.1644137737	6.48585529512	4.1998168026	0.0	35.3583858185	ENSG00000134240	174	1251	435	1425.0	protein_coding	1859	poly4	0.00266329928483	No	NTC	-5	retained_exon;exclusion_acceptor_site;	Yes	No	No	Yes	No	No	12	weak
5_00006884	0.0	0.0	51.8994765663	25.7454516548	22.3550717789	0.0	0.0	0.0	ENSG00000134193	267	477	599	744.0	protein_coding	1342	poly3	0.00214242349218	No	NTC	68	skipped_exon;	No	No	Yes	No	No	No	12	weak
5_00006885	0.0	0.0	0.0	0.0	15.5377939943	14.9392126214	17.3626292687	52.1603641156	ENSG00000134193	440	477	599	917.0	protein_coding	1516	poly8	0.0124059845987	No	NTC	68	retained_exon;	Yes	No	No	No	No	No	12	weak
5_00006886	78.3451332288	0.0	0.0	7.40092063399	2.76473608018	11.489210057	0.0	0.0	ENSG00000134193	267	405	505	672.0	protein_coding	1176	80S	0.0255868066171	No	NTC	338	skipped_exon;	No	No	Yes	No	No	No	12	weak
5_00006887	10.8895376441	17.2277603989	0.0	13.7405098541	9.68122637618	1.19778305824	22.1251186726	25.1380639958	ENSG00000215864	Nope	Nope	Nope	Nope	pseudogene	1886	poly7	0.0117887420962	No	NA	NA		No	No	No	No	No	No	-2.13717866352901	none
5_00006888	57.0299877232	19.0839366612	0.0	0.0	0.0	0.0	23.8860756156	0.0	ENSG00000134249	156	2373	430	2529.0	protein_coding	2957	80S	0.00149712388016	No	NTC	NA		No	No	No	No	No	No	12	none
5_00006889	9.80709551402	16.4558996201	13.8126718332	8.02173893791	8.54688891011	7.33614810309	4.22512108173	31.7944359998	ENSG00000134250	505	7167	3751	7672.0	protein_coding	11423	poly8	0.839709528166	Yes	NTC	1389	retained_exon;	Yes	No	No	No	No	No	0.426734824442029	strong
5_00006890	2.37672436523	1.01806625119	3.98764344486	5.61656998175	10.0144411356	10.9344786902	9.18012264659	56.8719534846	ENSG00000134250	258	3708	305	3966.0	protein_coding	4269	poly8	3.28596288918	Yes	NTC	186	retained_exon;	Yes	No	No	No	No	No	-1.77942951722975	weak
5_00006891	13.4826865901	1.76715627623	1.95653140564	14.873485747	20.2056142832	14.3743008072	17.4603858181	15.8798390725	ENSG00000134250	424	2460	373	2884.0	protein_coding	3256	poly5	0.0877354318075	No	NTC	344	skipped_exon;	No	No	Yes	No	No	No	3.90762049647405	weak
5_00006894	13.9029921688	22.8924332309	2.40697221606	3.44297601764	9.58473014275	3.79814597295	7.1869677051	36.7847825458	Unknown	Nope	Nope	Nope	Nope	Unknown	734	poly8	0.206417711324	No	NA	NA		No	No	No	No	No	No	-0.623000910662071	none
5_00006895	0.0	0.0	0.0	0.0	0.0	0.0	0.0	100.0	ENSG00000198019	52	843	228	895.0	protein_coding	1121	poly8	0.00227742610979	No	NTC	281	skipped_exon;upstream_last_exon;exclusion_acceptor_site;	No	No	Yes	Yes	No	No	12	weak
5_00006896	0.0	40.9068787124	59.0931212876	0.0	0.0	0.0	0.0	0.0	ENSG00000198019	52	567	228	619.0	protein_coding	845	poly3	0.005518735316	No	NTC	281	skipped_exon;upstream_last_exon;	No	No	Yes	No	No	No	12	weak
5_00006897	0.0	100.0	0.0	0.0	0.0	0.0	0.0	0.0	ENSG00000198019	52	675	680	727.0	protein_coding	1406	poly2	0.00238273720334	No	ETC	-172	retained_exon;exclusion_acceptor_site;	Yes	No	No	Yes	No	No	12	none
5_00006898	58.5595138326	0.0	0.0	14.5272275406	0.0	0.0	26.9132586268	0.0	ENSG00000198019	52	675	856	727.0	protein_coding	1581	80S	0.00404753715498	No	NTC	113	downstream_last_exon;exclusion_acceptor_site;	No	No	No	Yes	No	No	12	weak
5_00006899	71.913562376	0.0	0.0	17.8023846617	10.2840529623	0.0	0.0	0.0	ENSG00000198019	52	582	534	634.0	protein_coding	1166	80S	0.00603379604375	No	NTC	272	inclusion_acceptor_site;	No	No	No	Yes	No	No	12	weak
5_00006901	22.9859504212	29.7040920682	22.900282869	8.56372353933	4.89174895572	6.15932972913	3.15555467103	1.63931774638	ENSG00000203849	Nope	Nope	Nope	Nope	lincRNA	5786	poly3	0.0689857074441	No	NA	NA		No	No	No	No	No	No	12	none
5_00006903	0.0	0.0	0.0	0.0	0.0	0.0	0.0	0.0	ENSG00000203849	Nope	Nope	Nope	Nope	lincRNA	28	80S	0.0	No	NA	NA		No	No	No	No	No	No	12	none
5_00006904	0.0	0.0	0.0	0.0	0.0	100.0	0.0	0.0	ENSG00000234978	Nope	Nope	Nope	Nope	lincRNA	2232	poly6	0.00382404929358	No	NA	NA	skipped_exon;upstream_first_exon;spliced_intron;	No	No	Yes	No	No	Yes	12	none
5_00006905	28.626443731	26.5017042781	14.3570074014	9.48352793675	5.74075821784	10.5365144245	0.950693785898	3.80335022453	ENSG00000234978	Nope	Nope	Nope	Nope	lincRNA	1800	poly2	0.420023339531	No	NA	NA	skipped_exon;retained_exon;	Yes	No	Yes	No	No	No	12	none
5_00006906	28.611041078	31.5732395994	20.0496047703	8.02163895142	5.44044984508	2.20364522525	1.28244325447	2.81793727613	ENSG00000234978	Nope	Nope	Nope	Nope	lincRNA	1112	poly2	0.822704350031	No	NA	NA	retained_exon;upstream_first_exon;	Yes	No	No	No	No	No	12	none
5_00006907	0.0	0.0	0.0	0.0	0.0	0.0	0.0	0.0	Unknown	Nope	Nope	Nope	Nope	Unknown	28	80S	0.0	No	NA	NA		No	No	No	No	No	No	12	none
5_00006908	17.1210799894	4.00324045448	4.80138383253	3.12520209631	6.93572410783	9.09273780596	20.2760885566	34.6445431569	ENSG00000230850	Nope	Nope	Nope	Nope	lincRNA	1135	poly8	0.719311541921	No	NA	NA		No	No	No	No	No	No	12	none
5_00006909	0.0	0.0	0.0	0.0	0.0	0.0	0.0	0.0	ENSG00000232274	Nope	Nope	Nope	Nope	lincRNA	28	80S	0.0	No	NA	NA		No	No	No	No	No	No	12	none
5_00006910	0.0	0.0	0.0	0.0	0.0	0.0	0.0	0.0	ENSG00000232274	Nope	Nope	Nope	Nope	lincRNA	46	80S	0.0	No	NA	NA		No	No	No	No	No	No	12	none
5_00006911	0.0	0.0	0.0	0.0	0.0	0.0	0.0	0.0	Unknown	Nope	Nope	Nope	Nope	Unknown	28	80S	0.0	No	NA	NA		No	No	No	No	No	No	12	none
5_00006912	33.6601682674	19.1743245734	14.5735611578	4.43158903161	3.35412396317	3.235061775	5.4813112992	16.0898599323	ENSG00000185044	Nope	Nope	Nope	Nope	lincRNA	2118	80S	0.798351337044	No	NA	NA	inclusion_acceptor_site;	No	No	No	Yes	No	No	-0.0311540519843938	none
5_00006913	8.71049505627	8.31572107652	4.2375338952	2.03452231348	4.02453288572	7.92572361332	16.1356045875	48.615866572	ENSG00000185044	Nope	Nope	Nope	Nope	lincRNA	1056	poly8	0.959633983012	No	NA	NA		No	No	No	No	No	No	-0.871125571016188	none
5_00006916	0.0	13.5958318021	6.10704046697	9.57221470145	13.7210009822	11.9181375716	15.0280591863	30.0577152893	ENSG00000185044	Nope	Nope	Nope	Nope	lincRNA	517	poly8	0.237067138424	No	NA	NA		No	No	No	No	No	No	-0.184115046490355	none
5_00006918	20.485334929	6.32919079868	4.7582534384	4.11083237968	2.78189112831	7.47193772964	10.0318647835	44.0306948128	ENSG00000185044	Nope	Nope	Nope	Nope	lincRNA	2941	poly8	0.165490620366	No	NA	NA	inclusion_acceptor_site;	No	No	No	Yes	No	No	0.223126420864314	none
5_00006920	28.2179470092	0.0	7.58661805686	8.28131940135	8.21445578222	1.02695244158	15.4663316289	31.2063756799	ENSG00000223804	Nope	Nope	Nope	Nope	lincRNA	2441	80S	0.0643552686868	No	NA	NA		No	No	No	No	No	No	-0.952679553245672	none
5_00006921	59.7806775111	15.766357068	7.1832734467	5.50679046724	5.78291230598	1.84642794379	0.0	4.13356125719	ENSG00000223804	Nope	Nope	Nope	Nope	lincRNA	1334	80S	0.518782843598	No	NA	NA	skipped_exon;	No	No	Yes	No	No	No	0.483603139912882	none
5_00006922	73.7443152507	12.7562256338	4.41340194372	3.49368769357	3.36663678914	0.792361856323	0.0	1.43337083277	ENSG00000226637	Nope	Nope	Nope	Nope	lincRNA	1249	80S	0.686527794577	No	NA	NA	retained_exon;	Yes	No	No	No	No	No	1.26484684679832	none
5_00006923	60.1935988539	6.65850194873	9.09984967685	6.3885468107	9.68703255097	2.51144105638	0.0	5.46102910243	ENSG00000223804	Nope	Nope	Nope	Nope	lincRNA	1036	80S	0.181285312293	No	NA	NA		No	No	No	No	No	No	0.351328349075046	none
5_00006924	14.00900214	3.0850050052	5.3126629732	1.85316441852	10.9255384239	30.0062982662	13.8658283567	20.9425004163	ENSG00000236334	35	495	208	530.0	protein_coding	736	poly6	0.117253626518	Yes	NTC	NA		No	No	No	No	No	No	-1.26383998670272	none
5_00006925	11.1516241852	9.86094907377	13.3859452637	9.2353371222	17.0402201827	11.5496620443	9.01724101842	18.7590211096	ENSG00000215784	2001	450	1095	2451.0	protein_coding	3544	poly8	1.05085971892	Yes	NTC	95	retained_exon;	Yes	No	No	No	No	No	-1.98005403970165	strong
5_00006926	17.0321033198	1.4352997481	27.2031586281	7.77719497152	6.52355401805	15.4775223618	7.82951784285	16.7216491098	ENSG00000215784	2001	285	1135	2286.0	protein_coding	3419	poly3	0.0439516064621	No	NTC	55	skipped_exon;	No	No	Yes	No	No	No	-2.37870415750749	strong
5_00006928	0.0	15.5319390337	59.3525166228	10.1458049072	0.0	8.30129715031	6.66844228593	0.0	ENSG00000235398	Nope	Nope	Nope	Nope	lincRNA	1562	poly3	0.186980464128	No	NA	NA		No	No	No	No	No	No	12	none
5_00006929	26.8452514827	21.5839753867	16.3958367202	17.0668138951	7.36220634985	5.90903810375	1.31769486455	3.51918319711	ENSG00000235398	Nope	Nope	Nope	Nope	lincRNA	1279	80S	0.454472668589	No	NA	NA	retained_intron;upstream_last_exon;	No	Yes	No	No	No	No	12	none
5_00006930	35.7928635635	13.5383497672	14.8783457697	8.30303530971	12.3618142986	2.57913612143	1.74132638654	10.8051287834	ENSG00000235398	Nope	Nope	Nope	Nope	lincRNA	861	80S	0.585574448314	No	NA	NA	spliced_intron;	No	No	No	No	No	Yes	12	none
5_00006931	63.4021646486	24.3695405466	0.0	0.0	8.59187367714	0.0	3.63642112771	0.0	ENSG00000235398	Nope	Nope	Nope	Nope	lincRNA	773	80S	0.214288381593	No	NA	NA	spliced_intron;	No	No	No	No	No	Yes	12	none
5_00006932	0.0	45.0994534032	13.0840281484	12.4252090626	18.5684282641	6.22387175583	2.75872112905	1.84028823688	ENSG00000235398	Nope	Nope	Nope	Nope	lincRNA	304	poly2	2.17809390621	No	NA	NA	downstream_last_exon;	No	No	No	No	No	No	12	none
5_00006933	5.973334955	1.5825775755	0.0	1.44289951656	14.9407890287	33.4069252984	11.9072070887	30.7462665372	ENSG00000255854	77	495	213	572.0	protein_coding	783	poly6	0.0256760875437	No	NTC	NA		No	No	No	No	No	No	12	none
5_00006934	57.5422346233	18.9984287065	7.62568457317	7.7072161751	4.27203333165	3.85440259028	0.0	0.0	ENSG00000236943	Nope	Nope	Nope	Nope	antisense	1039	80S	1.965841753	No	NA	NA	spliced_intron;	No	No	No	No	No	Yes	12	none
5_00006935	27.5834915851	0.0	43.9086280343	1.44650431324e-09	6.89060104272	2.20919856905e-09	4.83192692971	16.7853524045	ENSG00000236943	Nope	Nope	Nope	Nope	antisense	1473	poly3	0.582324840228	No	NA	NA	retained_intron;	No	Yes	No	No	No	No	12	none
5_00006936	0.0	73.1422448526	0.0	0.0	0.0	0.0	18.3412847511	8.51647039623	ENSG00000236943	Nope	Nope	Nope	Nope	antisense	768	poly2	0.331728471499	No	NA	NA	spliced_intron;	No	No	No	No	No	Yes	12	none
5_00006937	18.3923034976	6.80954790474	17.1030080752	7.34610483677	10.3852251137	9.98511914361	10.1672812697	19.8114101587	ENSG00000236943	Nope	Nope	Nope	Nope	antisense	4847	poly3	0.164057810969	No	NA	NA		No	No	No	No	No	No	12	none
5_00006938	12.0245721137	4.69358368962	12.0653007484	7.2934929745	10.0056837452	8.35183915756	14.0343821321	31.5311454389	ENSG00000203843	Nope	Nope	Nope	Nope	pseudogene	704	poly8	0.597351716033	No	NA	NA		No	No	No	No	No	No	12	none
5_00006939	0.0	0.0	0.0	0.0	0.0	0.0	0.0	0.0	ENSG00000215861	30	120	659	150.0	protein_coding	810	80S	0.0	No	ETC	-485		No	No	No	No	No	No	12	none
5_00006940	16.6925035357	0.0	37.1167198385	29.3433278897	3.47743654561	4.96045004038	2.73603735697	5.67352479316	ENSG00000215861	Nope	Nope	Nope	Nope	pseudogene	616	poly4	0.0375588371885	No	NA	NA		No	No	No	No	No	No	12	none
5_00006941	0.0	0.0	0.0	0.0	78.6118227023	0.0	21.3881772977	0.0	ENSG00000178104	337	102	705	439.0	protein_coding	1147	poly5	0.00824945338925	No	ETC	-533	retained_exon;upstream_first_exon;	Yes	No	No	No	No	No	12	none
5_00006942	4.42965271512	6.27539105686	0.0	8.56762757656	7.41113845406	7.81624948532	20.1169703008	45.3829704113	ENSG00000178104	Nope	Nope	Nope	Nope	protein_coding	1052	poly8	0.0969460246385	No	NA	NA	skipped_exon;upstream_first_exon;	No	No	Yes	No	No	No	12	none
5_00006943	0.0	0.0	100.0	0.0	0.0	0.0	0.0	0.0	ENSG00000178104	Nope	Nope	Nope	Nope	protein_coding	1147	poly3	0.160542120874	No	NA	NA	downstream_first_exon;skipped_exon;	No	No	Yes	No	No	No	12	none
5_00006947	76.8187325548	7.66559287072	0.0	3.04025640567	3.98710749487	0.0	5.51695878298	2.97135189097	ENSG00000178104	207	4062	1030	4269.0	protein_coding	5299	80S	0.0776857520577	No	NTC	42	retained_exon;inclusion_donor_site;	Yes	No	No	No	Yes	No	12	weak
5_00006948	8.00093539377	19.521590228	1.32499526794	6.67506372925	11.4823831511	8.96439517957	11.9954355719	32.0352014785	ENSG00000178104	197	6216	1030	6413.0	protein_coding	7442	poly8	0.0651673364193	No	NTC	42	downstream_first_exon;skipped_exon;inclusion_donor_site;	No	No	Yes	No	Yes	No	12	weak
5_00006949	0.0	0.0	0.0	34.1159646603	0.0	0.0	0.0	65.8840353397	ENSG00000178104	Nope	Nope	Nope	Nope	protein_coding	8362	poly8	0.00159916792378	No	NA	NA	retained_exon;inclusion_donor_site;	Yes	No	No	No	Yes	No	12	none
5_00006950	1.33397993243	16.671002097	45.7842526441	3.93279377675	5.55768102589	2.68854459387	6.15293248464	17.8788134454	ENSG00000178104	337	6723	1030	7060.0	protein_coding	8088	poly3	0.0556635969307	No	NTC	42	skipped_exon;upstream_first_exon;inclusion_donor_site;exclusion_donor_site;	No	No	Yes	No	Yes	No	12	none
5_00006951	38.9547599112	9.52198458375	25.2386319828	4.93295150801	4.29732722284	0.799851301823	7.08206083103	9.17243265853	ENSG00000178104	175	525	1419	700.0	protein_coding	2117	80S	0.0775989580744	No	NTC	194		No	No	No	No	No	No	12	weak
5_00006952	12.9064482137	31.7398744003	19.3104670632	1.1922753322	3.45644010241	3.65729589077	4.1948337376	23.5423652598	ENSG00000178104	326	3399	1623	3725.0	protein_coding	5346	poly2	0.146646355998	No	NTC	6	upstream_first_exon;spliced_intron;inclusion_donor_site;	No	No	No	No	Yes	Yes	12	strong
5_00006953	0.0	0.0	0.0	0.0	0.0	0.0	0.0	0.0	ENSG00000178104	Nope	Nope	Nope	Nope	protein_coding	4824	80S	0.0	No	NA	NA	spliced_intron;inclusion_donor_site;	No	No	No	No	Yes	Yes	12	none
5_00006954	26.658750814	6.0080278488	17.4058047545	7.2040745913	8.09954025147	4.99917303087	5.57044964808	24.054179061	ENSG00000178104	Nope	Nope	Nope	Nope	protein_coding	5105	80S	0.0316895467206	No	NA	NA	retained_intron;inclusion_donor_site;	No	Yes	No	No	Yes	No	12	none
5_00006956	6.74539002567	4.62909135426	2.05122333974	4.72943492709	5.92383354074	5.09139428495	7.87555256343	62.9540799641	ENSG00000178104	621	3351	362	3972.0	protein_coding	4332	poly8	3.36464032303	No	NTC	175	upstream_first_exon;inclusion_donor_site;	No	No	No	No	Yes	No	12	strong
5_00006957	0.0	68.969963193	25.0104493944	5.09636720862	0.0	0.0	0.923220203957	0.0	ENSG00000178104	117	2217	302	2334.0	protein_coding	2635	poly2	0.410499109091	No	NTC	175	downstream_first_exon;exclusion_donor_site;	No	No	No	No	Yes	No	12	weak
5_00006958	20.8618126126	6.99955479809	6.51347639707	1.66480558068	10.9083803902	11.4037782425	12.9695072878	28.678684691	ENSG00000178104	Nope	Nope	Nope	Nope	protein_coding	1249	80S	0.0477132844234	No	NA	NA		No	No	No	No	No	No	12	none
5_00006959	50.3484916496	0.0	30.0479014606	0.0	0.0	0.0	0.0	19.6036068898	ENSG00000178104	219	933	436	1152.0	protein_coding	1586	80S	0.0173110912327	No	NTC	180	downstream_first_exon;skipped_exon;	No	No	Yes	No	No	No	12	weak
5_00006960	86.0870506885	13.9129493115	0.0	0.0	0.0	0.0	0.0	0.0	ENSG00000178104	219	330	117	549.0	protein_coding	664	80S	0.0135153349	No	NTC	97		No	No	No	No	No	No	12	weak
5_00006961	25.0023252854	31.3142818805	20.352530331	4.33004369694	3.9647433728	2.85869984289	4.2939771728	7.88339841766	ENSG00000227280	Nope	Nope	Nope	Nope	Unknown	2957	poly2	0.771361492302	No	NA	NA		No	No	No	No	No	No	12	none
5_00006963	17.9722050747	36.4005695108	24.266259872	4.49729607514	4.13555825627	2.61664828669	1.89508526363	8.21637766072	ENSG00000255168	Nope	Nope	Nope	Nope	protein_coding	1140	poly2	1.03512668463	No	NA	NA		No	No	No	No	No	No	12	none
5_00006964	10.0023769393	8.62353645234	19.260982616	16.2125598613	18.7502562583	8.57926422969	6.07452165437	12.4965019887	ENSG00000121851	275	657	401	932.0	protein_coding	1332	poly3	1.92858460538	No	NTC	87	retained_exon;	Yes	No	No	No	No	No	12	none
5_00006965	0.0	6.07565351116	61.4985138458	11.7197642541	14.6620500528	0.0	2.88971908431	3.15429925179	ENSG00000211451	Nope	Nope	Nope	Nope	pseudogene	1368	poly3	0.0596748532825	No	NA	NA		No	No	No	No	No	No	12	none
5_00006966	24.3155559652	15.7254596306	13.6236303585	11.9729215197	10.3008016003	4.68191880347	5.39099634527	13.988715777	ENSG00000211451	Nope	Nope	Nope	Nope	pseudogene	6260	80S	0.230157308247	No	NA	NA		No	No	No	No	No	No	12	none
5_00006967	12.6120109209	20.9685113682	17.7066507981	4.60202265564	6.29787865483	10.145174421	10.4730512637	17.1946999176	ENSG00000211451	Nope	Nope	Nope	Nope	pseudogene	1023	poly2	0.596598833349	No	NA	NA		No	No	No	No	No	No	12	none
5_00006968	15.70703571	10.9567044986	10.2488948605	8.15825660685	11.8507535555	9.98390849306	9.56740783469	23.5270384408	ENSG00000186364	1036	987	95	2023.0	protein_coding	2116	poly8	0.350687259721	No	NTC	103		No	No	No	No	No	No	12	strong
5_00006969	60.9510027666	8.41074912967	2.65209535311	4.05545968254	2.13044778546	2.75642611418	4.00371630322	15.0401028652	ENSG00000186364	1036	822	18	1858.0	protein_coding	1874	80S	0.167827862394	No	NTC	NA		No	No	No	No	No	No	12	strong
5_00006970	12.4609517283	16.2562820228	14.5246749269	5.48149823137	5.13060496321	6.73443813205	5.13766616815	34.2738838272	ENSG00000255168	Nope	Nope	Nope	Nope	protein_coding	816	poly8	0.64155594079	No	NA	NA		No	No	No	No	No	No	12	none
5_00006971	18.7632236171	15.3403739973	17.6644501687	4.78207678336	5.01687473721	3.98695412239	5.82045727722	28.6255892967	ENSG00000255168	Nope	Nope	Nope	Nope	protein_coding	692	poly8	0.804229168505	No	NA	NA		No	No	No	No	No	No	12	none
5_00006972	7.01585033962	15.434619948	28.7708897969	5.58091814329	13.8209787824	13.2730474336	6.93129792409	9.17239763211	ENSG00000186141	45	1644	84	1689.0	protein_coding	1771	poly3	1.377293215	No	NTC	82	retained_intron;upstream_first_exon;	No	Yes	No	No	No	No	12	strong
5_00006973	16.3228154164	15.25115848	25.9943661126	8.84348265364	12.1502929535	8.25088504339	3.26724097025	9.91975837018	ENSG00000186141	162	189	1264	351.0	protein_coding	1624	poly3	1.18555051333	No	ETC	-1108	downstream_first_exon;spliced_intron;	No	No	No	No	No	Yes	12	none
5_00006974	7.75807246448	3.02247302239	2.48191955858	3.74159064694	4.50124645429	3.12795361494	7.07538445907	68.2913597793	ENSG00000186141	362	1605	84	1967.0	protein_coding	2050	poly8	5.53872299299	No	NTC	82	downstream_first_exon;retained_intron;	No	Yes	No	No	No	No	12	none
5_00006975	9.26661642187	1.28629111114	1.41344937718	6.84075571345	6.08901057165	3.83833591873	5.00805788767	66.2574829983	ENSG00000186141	362	1236	151	1598.0	protein_coding	1748	poly8	2.50828646519	No	NTC	15	downstream_first_exon;retained_intron;	No	Yes	No	No	No	No	12	none
5_00006976	6.89438689082	14.8363174385	16.6988184633	10.7882826551	8.49026179668	6.70774815159	4.58173732246	31.0024472816	ENSG00000117281	251	546	795	797.0	protein_coding	1592	poly3	0.0639709432705	No	NTC	8	retained_exon;	Yes	No	No	No	No	No	12	none
5_00006977	20.5998699105	10.2816762627	11.7326699111	11.3459573089	8.16336547479	6.81799646712	10.5079663437	20.550498321	ENSG00000117281	110	378	2853	488.0	protein_coding	3340	80S	0.0970031720007	No	NTC	305	skipped_exon;	No	No	Yes	No	No	No	12	none
5_00006978	10.9742312598	0.0	17.0843393061	13.4343559129	8.16563424582	6.69552643677	16.2507305384	27.3951823002	ENSG00000117281	Nope	Nope	Nope	Nope	protein_coding	451	poly8	0.0393172688423	No	NA	NA	skipped_exon;	No	No	Yes	No	No	No	12	none
5_00006979	19.591199515	19.4450685931	21.9274963988	8.39946077545	6.99131389501	6.50358746609	5.89223027363	11.2496430829	ENSG00000117262	1023	462	424	1485.0	protein_coding	1907	poly3	0.216993389534	No	NTC	207		No	No	No	No	No	No	12	strong
5_00006980	35.2274672873	21.0253870002	4.82925067945	5.39218173542	5.50176854877	4.32752720342	7.77037206893	15.9260454765	ENSG00000117262	1817	462	424	2279.0	protein_coding	2703	80S	0.175250283514	No	NTC	207		No	No	No	No	No	No	12	strong
5_00006981	0.0	0.0	12.1534264379	39.7681084265	5.46816068701e-07	15.3142397175	5.25130541426	27.512919457	ENSG00000117262	49	1140	424	1189.0	protein_coding	1611	poly4	0.0252172026817	No	NTC	207	exclusion_acceptor_site;	No	No	No	Yes	No	No	12	none
5_00006982	7.13799028453	4.69151923194	48.3048281032	3.67711464799	4.95242974602	12.4816047191	7.63533654573	11.1191767215	ENSG00000117262	97	1293	424	1390.0	protein_coding	1813	poly3	0.243298030956	No	NTC	207	upstream_first_exon;exclusion_acceptor_site;	No	No	No	Yes	No	No	12	weak
5_00006983	40.5249601114	29.268432689	9.63078200928	3.35730999209	4.59552465298	3.65243720932	1.62171644419	7.34883689173	ENSG00000117262	176	375	1428	551.0	protein_coding	1986	80S	1.58528722793	No	ETC	-806	downstream_first_exon;inclusion_acceptor_site;skipped_exon;exclusion_acceptor_site;	No	No	Yes	Yes	No	No	12	none
5_00006984	9.17057598343	2.97324840802	6.76120583972	5.69217498651	12.1778149796	12.814827451	15.339936558	35.0702157937	ENSG00000117262	176	1368	424	1544.0	protein_coding	1966	poly8	6.85170687294	No	NTC	207	downstream_first_exon;skipped_exon;exclusion_acceptor_site;	No	No	Yes	Yes	No	No	12	weak
5_00006985	48.6091183292	2.59390471055	0.0	9.52981141043	9.53847889422	4.6779670387	5.95325393321	19.0974656837	ENSG00000117262	176	138	1688	314.0	protein_coding	2012	80S	0.157578175062	No	ETC	-1069	retained_exon;exclusion_acceptor_site;	Yes	No	No	Yes	No	No	12	none
5_00006986	0.0	0.0	13.0384465154	0.0	43.0471306194	0.0	5.48302790791	38.4313949573	ENSG00000117262	176	120	1682	296.0	protein_coding	1987	poly8	0.0330289906118	No	ETC	-1062	downstream_first_exon;inclusion_acceptor_site;skipped_exon;exclusion_acceptor_site;	No	No	Yes	Yes	No	No	12	none
5_00006987	0.0	6.22862259674	0.0	16.5208107814	24.0059637952	26.931763457	2.24534823949	24.0674911302	ENSG00000117262	176	1335	52	1511.0	protein_coding	1561	poly5	0.339084921965	No	NTC	240	downstream_first_exon;skipped_exon;exclusion_acceptor_site;	No	No	Yes	Yes	No	No	12	weak
5_00006988	0.0	1.04888609657	3.39079720938	21.6970174662	8.73013744747	4.85801456788	10.3407087205	49.9344384919	ENSG00000215860	127	642	439	769.0	protein_coding	1206	poly8	0.0300881956523	No	NTC	54	inclusion_donor_site;	No	No	No	No	Yes	No	12	weak
5_00006989	14.2004729611	8.7523536257	16.6576493097	4.80790085615	10.3964699606	8.61076585893	10.9936628534	25.5807245744	ENSG00000215860	1930	807	760	2737.0	protein_coding	3498	poly8	0.0168190590986	No	ETC	-268	exclusion_donor_site;	No	No	No	No	Yes	No	12	none
5_00006990	0.0	0.0	0.0	0.0	27.6403772511	6.04023324083	6.22210405053	60.0972854575	ENSG00000152042	297	2373	1849	2670.0	protein_coding	4517	poly8	0.0140835270666	No	NTC	17	skipped_exon;inclusion_donor_site;exclusion_acceptor_site;	No	No	Yes	Yes	Yes	No	12	weak
5_00006991	0.0	0.0	0.0	0.0	0.0	0.0	0.0	0.0	ENSG00000152042	306	1488	2564	1794.0	protein_coding	4363	80S	0.0	No	ETC	-704	skipped_exon;	No	No	Yes	No	No	No	12	none
5_00006992	0.0	0.0	100.0	0.0	0.0	0.0	0.0	0.0	ENSG00000152042	184	2598	1849	2782.0	protein_coding	4630	poly3	0.232624869403	No	NTC	17	retained_exon;inclusion_donor_site;exclusion_acceptor_site;	Yes	No	No	Yes	Yes	No	12	none
5_00006993	2.20795658032	11.8748348905	24.8072561964	12.6042324353	9.50028989044	7.1602257493	8.11491583556	23.7302884221	ENSG00000152042	115	174	4584	289.0	protein_coding	4892	poly3	0.0941744084649	No	ETC	-2738	skipped_exon;retained_exon;inclusion_donor_site;exclusion_acceptor_site;	Yes	No	Yes	Yes	Yes	No	12	none
5_00006994	1.96632834184	58.729493864	19.2335799546	6.53586378866	7.35988489621	8.75178129987e-09	6.17484914595	0.0	ENSG00000152042	473	252	4513	725.0	protein_coding	5256	poly2	0.101427912178	No	ETC	-2666	inclusion_acceptor_site;skipped_exon;retained_exon;exclusion_donor_site;	Yes	No	Yes	Yes	Yes	No	12	none
5_00006995	0.0	0.0	45.4424443794	43.5959996236	0.00187506064175	10.8078770154	0.14549236306	0.00631155787572	ENSG00000152042	988	198	4459	1186.0	protein_coding	5666	poly4	0.0288558169595	No	ETC	-2613	skipped_exon;retained_exon;inclusion_donor_site;exclusion_donor_site;	Yes	No	Yes	No	Yes	No	12	none
5_00006996	11.6175279108	13.5625820405	11.1347939122	8.28109833841	12.6545199336	2.40439856015	8.66929859883	31.6757807056	ENSG00000152042	988	2760	1849	3748.0	protein_coding	5598	poly8	0.197970856239	No	NTC	17	skipped_exon;retained_exon;inclusion_donor_site;exclusion_acceptor_site;	Yes	No	Yes	Yes	Yes	No	12	strong
5_00006997	0.0	32.4881889588	18.8838962128	5.60249471047	9.27187241698	13.9209397288	2.79394600382	17.0386619683	ENSG00000255168	Nope	Nope	Nope	Nope	protein_coding	696	poly3	0.019363962439	No	NA	NA		No	No	No	No	No	No	12	none
5_00006998	7.1994773233	6.33227058897	4.86669991786	6.95243381618	6.77642223007	8.44616443156	11.1559104531	48.2706212389	ENSG00000232637	Nope	Nope	Nope	Nope	pseudogene	583	poly8	3.62972772859	No	NA	NA		No	No	No	No	No	No	12	none
5_00006999	0.0	0.0	0.0	0.0	0.0	0.0	0.0	0.0	ENSG00000232637	Nope	Nope	Nope	Nope	pseudogene	629	80S	0.0	No	NA	NA		No	No	No	No	No	No	12	none
5_00007005	7.03874800383	51.6731633623	20.5552526514	6.50289529777	2.12178798006	0.929314846926	2.62389177847	8.55494607916	ENSG00000131791	Nope	Nope	Nope	Nope	protein_coding	4747	poly2	1.52407415658	No	NA	NA		No	No	No	No	No	No	-0.114414223925368	none
5_00007006	17.9573272209	22.0102434356	10.9593914809	8.02029354872	6.287400021	10.3610409314	6.38047479073	18.0238285708	ENSG00000131791	146	798	4515	944.0	protein_coding	5458	poly2	0.2437153565	Yes	NTC	20	retained_exon;	Yes	No	No	No	No	No	1.79533466697999	none
5_00007007	19.1986374853	1.23163691147	18.2463781637	5.88636000801	12.1252710723	10.7225208961	11.0856849638	21.5035104993	ENSG00000131791	146	819	4457	965.0	protein_coding	5421	poly3	1.1535800374	Yes	NTC	78	skipped_exon;retained_exon;	Yes	No	Yes	No	No	No	1.05738884124679	none
5_00007008	35.9755141098	12.3910428925	12.5598533054	10.8532467878	10.5992444848	3.42371735207	7.24964228768	6.94773877986	ENSG00000131791	146	162	4943	308.0	protein_coding	5254	80S	0.663922657773	Yes	PTC	-412	skipped_exon;retained_exon;	Yes	No	Yes	No	No	No	2.39114987109411	none
5_00007009	30.3536900686	3.02083947088e-05	14.6151452259	7.05798768642	21.0307668009	12.2804445525	2.20504304463	12.4568924128	ENSG00000131791	146	162	4823	308.0	protein_coding	5133	80S	0.0710724257971	No	ETC	-291	skipped_exon;	No	No	Yes	No	No	No	0.785750258229389	none
5_00007010	4.14257099866	8.02029335539	3.16113268222	7.42664933025	10.2167866544	11.9814615237	11.2079192219	43.8431862334	ENSG00000131791	146	783	156	929.0	protein_coding	1084	poly8	1.2175908274	Yes	NTC	111	retained_exon;	Yes	No	No	No	No	No	-0.00773521161634588	none
5_00007011	4.32756315962	21.572988931	63.7688673348	1.14776086515	1.85128392831	0.612018963169	0.787941986505	5.93157483147	ENSG00000131781	400	1395	186	1795.0	protein_coding	1980	poly3	0.368790447223	No	NTC	139	retained_exon;upstream_last_exon;inclusion_donor_site;	Yes	No	No	No	Yes	No	12	strong
5_00007012	0.0	0.0	0.0	10.5739292084	35.9527351743	15.0167605999	38.4565750175	0.0	ENSG00000131781	390	1602	641	1992.0	protein_coding	2632	poly7	0.0279454808324	No	NTC	346	retained_exon;downstream_last_exon;inclusion_donor_site;exclusion_donor_site;	Yes	No	No	No	Yes	No	12	strong
5_00007013	7.77681946884	4.61945863732	47.8235792084	29.9089254573	6.13919126613	3.73202596201	0.0	0.0	ENSG00000131781	611	858	1031	1469.0	protein_coding	2499	poly3	0.0451233826132	No	NTC	-45	retained_intron;skipped_exon;downstream_last_exon;	No	Yes	Yes	No	No	No	12	strong
5_00007014	4.25173340057	8.78848393911	33.312729972	12.2973757201	4.75363702298	9.948827397	10.4263653551	16.2208471931	ENSG00000131781	Nope	Nope	Nope	Nope	protein_coding	1313	poly3	0.0600190430017	No	NA	NA		No	No	No	No	No	No	-1.47758839326439	none
5_00007016	14.0972259394	11.417910004	9.62197096707	6.32870438594	8.86668859742	11.4710243872	10.0471367777	28.1493389414	ENSG00000131781	611	861	357	1472.0	protein_coding	1827	poly8	0.159819263877	No	NTC	231	retained_intron;	No	Yes	No	No	No	No	-12	strong
5_00007017	35.5662472082	11.896288133	12.2654062731	7.00143460286	5.43033358052	7.22837148003	4.93110405972	15.6808146625	ENSG00000234610	Nope	Nope	Nope	Nope	lincRNA	3088	80S	0.472444153059	No	NA	NA		No	No	No	No	No	No	1.54914774759487	none
5_00007018	17.8471933427	6.44334825249	7.012591816	8.02626494934	11.3033785809	9.56097770255	10.2622523892	29.5439929668	ENSG00000162836	466	1287	57	1753.0	protein_coding	1808	poly8	2.85025521278	Yes	NTC	144	downstream_first_exon;retained_exon;upstream_MX_exon;exclusion_acceptor_site;	Yes	No	No	Yes	No	No	1.27236221347858	weak
5_00007019	15.784253453	25.0179313112	13.3615697582	6.61749496936	10.2714587584	9.63023735453	6.28646762596	13.0305867693	ENSG00000162836	466	687	2469	1153.0	protein_coding	3620	poly2	0.13030316236	No	NTC	36	inclusion_acceptor_site;retained_intron;skipped_exon;	No	Yes	Yes	Yes	No	No	0.825068374342408	weak
5_00007020	27.6778761576	0.0	15.6305034532	0.0	3.41905657666	0.0	11.4057788404	41.8667849722	ENSG00000143140	142	1077	1938	1219.0	protein_coding	3156	poly8	0.00322957578509	No	NTC	NA	upstream_first_exon;	No	No	No	No	No	No	-0.235056847347978	none
5_00007021	0.00140823231475	0.0	9.63595803695e-06	99.9982909096	5.19804745354e-07	0.0	2.3631835608e-05	0.000267070509309	ENSG00000143140	163	1077	1938	1240.0	protein_coding	3177	poly4	0.00046366766602	No	NTC	NA	downstream_first_exon;	No	No	No	No	No	No	-0.234335465782214	none
5_00007022	0.0	1.04888609657	3.39079720938	21.6970174662	8.73013744747	4.85801456788	10.3407087205	49.9344384919	ENSG00000215859	127	642	439	769.0	protein_coding	1206	poly8	0.0300881956523	No	NTC	54	inclusion_donor_site;	No	No	No	No	Yes	No	3.57383701746925	weak
5_00007023	14.2004729611	8.7523536257	16.6576493097	4.80790085615	10.3964699606	8.61076585893	10.9936628534	25.5807245744	ENSG00000215859	1930	807	760	2737.0	protein_coding	3498	poly8	0.0168190590986	No	ETC	-268	exclusion_donor_site;	No	No	No	No	Yes	No	2.23596491817433	none
5_00007024	0.0	0.0	0.0	0.0	1.32727708063e-05	0.0	0.0	99.9999867272	ENSG00000203836	297	2373	1849	2670.0	protein_coding	4517	poly8	9.79021374345e-05	No	NTC	17	skipped_exon;retained_exon;inclusion_donor_site;exclusion_acceptor_site;	Yes	No	Yes	Yes	Yes	No	12	weak
5_00007025	0.0	0.0	0.0	0.0	0.0	0.0	0.0	0.0	ENSG00000203836	306	1488	2564	1794.0	protein_coding	4363	80S	0.0	No	ETC	-704	skipped_exon;	No	No	Yes	No	No	No	12	none
5_00007026	0.0	0.0	0.0	0.0	0.0	0.0	0.0	0.0	ENSG00000203836	184	2598	1849	2782.0	protein_coding	4630	80S	0.0	No	NTC	17	retained_exon;inclusion_donor_site;exclusion_acceptor_site;	Yes	No	No	Yes	Yes	No	12	none
5_00007027	0.0	0.0	11.2078208233	0.0	1.69292971254e-06	55.9832983443	0.0210058568532	32.7878732827	ENSG00000203836	115	174	4584	289.0	protein_coding	4892	poly6	0.0148473057949	No	ETC	-2738	skipped_exon;retained_exon;inclusion_donor_site;exclusion_acceptor_site;	Yes	No	Yes	Yes	Yes	No	12	none
5_00007028	28.7996686393	12.859311537	2.6874926138	3.30380059014	8.20560433392	11.087372091	6.59011980544	26.4666303894	ENSG00000203836	807	252	4513	1059.0	protein_coding	5590	80S	0.230847497179	No	ETC	-2666	inclusion_acceptor_site;skipped_exon;retained_exon;exclusion_donor_site;	Yes	No	Yes	Yes	Yes	No	12	none
5_00007029	0.0	0.0	0.0	32.9834974296	19.5911344388	28.4960954237	18.9292723545	3.53341197018e-07	ENSG00000203836	989	198	4459	1187.0	protein_coding	5667	poly4	0.0114559413874	No	ETC	-2613	skipped_exon;retained_exon;inclusion_donor_site;exclusion_donor_site;	Yes	No	Yes	No	Yes	No	12	none
5_00007030	0.0	0.0	12.112876961	0.0246002351926	11.306300094	25.2604893785	17.6714141831	33.6243191482	ENSG00000203836	988	2760	1849	3748.0	protein_coding	5598	poly8	0.0453313752694	No	NTC	17	skipped_exon;retained_exon;inclusion_donor_site;exclusion_acceptor_site;	Yes	No	Yes	Yes	Yes	No	12	strong
5_00007031	20.0645224924	22.0148463494	26.1812892383	11.7744631472	7.81385857956	6.2532607303	2.59952034168	3.29823912111	ENSG00000203836	Nope	Nope	Nope	Nope	protein_coding	1975	poly3	1.64567603334	No	NA	NA	upstream_last_exon;	No	No	No	No	No	No	12	none
5_00007032	14.035883194	14.0583850463	6.76821402313	2.72735222989	12.8630517584	8.64160644934	13.8575779755	27.0479293234	ENSG00000203836	Nope	Nope	Nope	Nope	protein_coding	3509	poly8	0.301321036046	No	NA	NA	skipped_exon;	No	No	Yes	No	No	No	12	none
5_00007033	0.0	36.8494103919	14.269071934	12.7143150413	7.83667117361	0.634459198159	5.00676067488	22.6893115862	ENSG00000203836	Nope	Nope	Nope	Nope	protein_coding	4486	poly2	0.118406787919	No	NA	NA	retained_exon;	Yes	No	No	No	No	No	12	none
5_00007034	17.2958131226	25.4897832918	26.0536583242	7.67417029144	2.95343344505	2.74909760226	6.45161624187	11.3324276808	ENSG00000203836	Nope	Nope	Nope	Nope	protein_coding	3999	poly3	0.302390538098	No	NA	NA	retained_intron;skipped_exon;	No	Yes	Yes	No	No	No	12	none
5_00007035	43.8553450166	4.37460166536	24.448008281	3.58122298417	2.65889781607	2.98421560589	4.77862402487	13.319084606	Unknown	Nope	Nope	Nope	Nope	Unknown	2513	80S	0.263927958009	No	NA	NA		No	No	No	No	No	No	12	none
5_00007036	53.6289172025	20.2003141626	14.453899534	2.79450329488	3.9611437237	4.96111584449	0.000106237861462	0.0	ENSG00000215863	Nope	Nope	Nope	Nope	lincRNA	2300	80S	0.105742922663	No	NA	NA		No	No	No	No	No	No	12	none
5_00007037	9.58653648385	18.2780505528	37.3433689194	9.17840132282	8.08439949191	5.39691261203	5.40564653571	6.72668408146	ENSG00000215863	Nope	Nope	Nope	Nope	lincRNA	1193	poly3	0.55597706249	No	NA	NA	skipped_exon;	No	No	Yes	No	No	No	12	none
5_00007038	23.516544036	13.6984589764	9.73630737697	7.41072221371	9.27687776803	5.30779987832	8.30084357935	22.7524461712	ENSG00000215863	Nope	Nope	Nope	Nope	lincRNA	1108	80S	0.494826579279	No	NA	NA	retained_exon;	Yes	No	No	No	No	No	12	none
5_00007039	5.51325652032	0.41981636199	13.4719536564	9.70153642933	11.4494976128	28.7588256232	12.0696045954	18.6155092006	ENSG00000215863	Nope	Nope	Nope	Nope	lincRNA	895	poly6	0.0379048014897	No	NA	NA	upstream_last_exon;	No	No	No	No	No	No	12	none
5_00007040	67.7775802612	0.0	0.0	32.2224197388	0.0	0.0	0.0	0.0	ENSG00000215863	Nope	Nope	Nope	Nope	lincRNA	667	80S	0.00875528189375	No	NA	NA	skipped_exon;upstream_last_exon;	No	No	Yes	No	No	No	12	none
5_00007041	22.2855911565	10.262946742	19.4392746394	5.86827967029	9.11502441864	9.27106855443	7.16641330304	16.5914015157	ENSG00000215863	Nope	Nope	Nope	Nope	lincRNA	4845	80S	0.162838957015	No	NA	NA		No	No	No	No	No	No	12	none
5_00007042	43.6179568282	14.4598327198	7.80703142717	3.68277116716	2.49030522829	4.41165108016	6.63988031942	16.8905712298	ENSG00000215863	Nope	Nope	Nope	Nope	lincRNA	476	80S	0.505529207381	No	NA	NA	downstream_last_exon;	No	No	No	No	No	No	12	none
5_00007043	7.9978763334	2.12759279221	0.0	1.91764445716	19.9790942165	11.0713708855	15.9466523051	40.9597690101	ENSG00000255963	77	495	213	572.0	protein_coding	783	poly8	0.0146784921948	No	NTC	NA		No	No	No	No	No	No	12	weak
5_00007044	0.0	24.0368688965	7.72431792047	5.09040509361	11.4942179086	32.4642196998	5.77469912762	13.4152713534	ENSG00000122497	Nope	Nope	Nope	Nope	protein_coding	3703	poly6	0.010593583705	No	NA	NA	retained_exon;downstream_last_exon;	Yes	No	No	No	No	No	12	none
5_00007045	19.7930625643	29.2815963039	11.4015970299	8.05761951359	6.25482440447	5.69066158986	5.08585672958	14.4347818645	ENSG00000122497	276	810	905	1086.0	protein_coding	1990	poly2	1.4885776272	No	NTC	244	downstream_last_exon;	No	No	No	No	No	No	12	weak
5_00007046	0.0	0.0	0.0	0.0	23.5657689618	0.0	53.3746961295	23.0595349086	ENSG00000122497	Nope	Nope	Nope	Nope	protein_coding	2665	poly7	0.00958729541645	No	NA	NA	downstream_last_exon;	No	No	No	No	No	No	12	none
5_00007047	3.1903216868	3.52379456768	2.69002437366	8.78488456023	13.4168024774	8.84195361816	10.7816282145	48.7705905016	ENSG00000122497	Nope	Nope	Nope	Nope	protein_coding	616	poly8	0.602928416037	No	NA	NA		No	No	No	No	No	No	12	none
5_00007048	70.8271406345	0.0	2.46933078759	0.0	8.8817469245	2.04201095361	8.5385049581	7.24126574166	ENSG00000122497	Nope	Nope	Nope	Nope	protein_coding	1279	80S	0.0235246396187	No	NA	NA	retained_exon;	Yes	No	No	No	No	No	12	none
5_00007049	0.0	18.0133776258	0.0	20.5172231507	17.1918301382	8.57560823551	13.2202275595	22.4817332902	ENSG00000203832	Nope	Nope	Nope	Nope	protein_coding	2703	poly8	0.00172242337381	No	NA	NA	upstream_MX_exon;downstream_MX_exon;	No	No	No	No	No	No	12	none
5_00007050	0.0	0.0	0.0	0.0	0.0	0.0	0.0	100.0	ENSG00000203832	Nope	Nope	Nope	Nope	protein_coding	841	poly8	0.0287000417182	No	NA	NA		No	No	No	No	No	No	12	none
5_00007051	83.0288264977	0.0	11.3441290187	0.0	0.0	5.62704448359	0.0	0.0	ENSG00000203832	Nope	Nope	Nope	Nope	protein_coding	2703	80S	0.00879606388765	No	NA	NA		No	No	No	No	No	No	12	none
5_00007052	0.0	54.6658852815	30.3537604869	3.49423184836	2.56606250268	0.0	4.06709306221	4.85296681834	ENSG00000203832	Nope	Nope	Nope	Nope	protein_coding	1660	poly2	0.0835674543041	No	NA	NA	skipped_exon;	No	No	Yes	No	No	No	12	none
5_00007053	11.5137190229	5.15201087673	3.54983697653	3.57883425997	15.6800915819	17.6310260118	14.2316833225	28.6627979477	ENSG00000256374	77	495	213	572.0	protein_coding	783	poly8	0.0427558931682	No	NTC	NA		No	No	No	No	No	No	12	none
5_00007054	32.43777797	9.12479328753	0.698157743835	4.32862641938	2.60039819259	8.48175278014	5.6671129039	36.6613807027	ENSG00000203832	276	810	762	1086.0	protein_coding	1847	poly8	0.29666581861	No	NTC	244	upstream_MX_exon;downstream_MX_exon;	No	No	No	No	No	No	12	weak
5_00007055	0.00109616852441	18.362337165	0.0	0.0854307772885	61.6085379572	1.88429307428e-08	3.32546026185	16.6171376513	ENSG00000203832	276	810	762	1086.0	protein_coding	1847	poly5	0.0450981122723	No	NTC	244	upstream_MX_exon;downstream_MX_exon;	No	No	No	No	No	No	12	weak
5_00007056	0.0	0.0	0.0	0.0	0.0	0.0	0.0	0.0	ENSG00000203832	Nope	Nope	Nope	Nope	protein_coding	3709	80S	0.0	No	NA	NA	downstream_MX_exon;	No	No	No	No	No	No	12	none
5_00007057	0.0	1.63889676657	9.48033427929	5.25773344818	9.10953760597	8.46778649136	19.11797207	46.9277393386	ENSG00000203832	Nope	Nope	Nope	Nope	protein_coding	2500	poly8	0.258676849815	No	NA	NA	retained_exon;	Yes	No	No	No	No	No	12	none
5_00007058	0.0	0.0	0.0	0.0	0.0	0.0	0.0	0.0	ENSG00000203832	Nope	Nope	Nope	Nope	protein_coding	3395	80S	0.0	No	NA	NA	skipped_exon;retained_exon;downstream_MX_exon;spliced_intron;exclusion_donor_site;	Yes	No	Yes	No	Yes	Yes	12	none
5_00007059	0.0	0.0	0.0	0.0	0.0	0.0	0.0	0.0	ENSG00000203832	Nope	Nope	Nope	Nope	protein_coding	3437	80S	0.0	No	NA	NA	retained_exon;spliced_intron;exclusion_donor_site;	Yes	No	No	No	Yes	Yes	12	none
5_00007060	24.6458000658	0.0	0.0	0.0	0.0	41.3608625057	0.0	33.9933374285	ENSG00000203832	Nope	Nope	Nope	Nope	protein_coding	2787	poly8	0.00940716111032	No	NA	NA	retained_intron;skipped_exon;	No	Yes	Yes	No	No	No	12	none
5_00007061	0.0	0.0	0.0	0.0	0.0	0.0	0.0	0.0	ENSG00000203832	Nope	Nope	Nope	Nope	protein_coding	2703	80S	0.0	No	NA	NA	upstream_MX_exon;downstream_MX_exon;	No	No	No	No	No	No	12	none
5_00007062	0.0	0.0	0.0	0.0	0.0	0.0	0.0	0.0	ENSG00000203832	Nope	Nope	Nope	Nope	protein_coding	616	80S	0.0	No	NA	NA		No	No	No	No	No	No	12	none
5_00007063	0.0	0.0	0.0	0.0	0.0	0.0	0.0	0.0	ENSG00000203832	Nope	Nope	Nope	Nope	protein_coding	1014	80S	0.0	No	NA	NA		No	No	No	No	No	No	12	none
5_00007064	3.8166035338	4.10259117271	3.0805892821	2.12725049442	9.60471839727	3.36270668007	10.5161803599	63.3893600797	ENSG00000203832	Nope	Nope	Nope	Nope	protein_coding	1746	poly8	0.21805173807	No	NA	NA	upstream_MX_exon;	No	No	No	No	No	No	12	none
5_00007065	0.0	0.0	0.0	0.0	0.0	0.0	0.0	0.0	ENSG00000203832	Nope	Nope	Nope	Nope	protein_coding	616	80S	0.0	No	NA	NA		No	No	No	No	No	No	12	none
5_00007066	35.0859575968	14.2401324945	6.06535077683	10.7124334877	0.0	17.9220534011	3.19693912519	12.7771331179	ENSG00000203832	Nope	Nope	Nope	Nope	protein_coding	2903	80S	0.0154224750674	No	NA	NA	upstream_MX_exon;	No	No	No	No	No	No	12	none
5_00007067	0.0	0.0	0.0	0.0	0.0	0.0	0.0	0.0	ENSG00000203832	Nope	Nope	Nope	Nope	protein_coding	1746	80S	0.0	No	NA	NA		No	No	No	No	No	No	12	none
5_00007068	0.0	0.0	0.0	0.0	0.0	0.0	0.0	0.0	ENSG00000203832	Nope	Nope	Nope	Nope	protein_coding	616	80S	0.0	No	NA	NA		No	No	No	No	No	No	12	none
5_00007069	0.0	0.0	0.0	0.0	0.0	0.0	0.0	0.0	ENSG00000203832	Nope	Nope	Nope	Nope	protein_coding	2703	80S	0.0	No	NA	NA		No	No	No	No	No	No	12	none
5_00007070	2.6158161403	5.71645131904	45.1468295431	2.79663316441	5.3490454666	2.29681894037	11.1639240751	24.9144813511	ENSG00000203832	Nope	Nope	Nope	Nope	protein_coding	841	poly3	0.596380108234	No	NA	NA		No	No	No	No	No	No	12	none
5_00007071	0.0	0.0	0.0	0.0	0.0	0.0	0.0	0.0	ENSG00000203832	Nope	Nope	Nope	Nope	protein_coding	2703	80S	0.0	No	NA	NA		No	No	No	No	No	No	12	none
5_00007072	2.6158161403	5.71645131904	45.1468295431	2.79663316441	5.3490454666	2.29681894037	11.1639240751	24.9144813511	ENSG00000203832	Nope	Nope	Nope	Nope	protein_coding	841	poly3	0.596380108234	No	NA	NA		No	No	No	No	No	No	12	none
5_00007073	0.0	8.59755402505	7.78092627056	8.39355005141	5.09649144473	8.75046851372	8.98349215943	52.3975175351	ENSG00000203832	Nope	Nope	Nope	Nope	protein_coding	511	poly8	1.94603558868	No	NA	NA		No	No	No	No	No	No	12	none
5_00007074	2.6158161403	5.71645131904	45.1468295431	2.79663316441	5.3490454666	2.29681894037	11.1639240751	24.9144813511	ENSG00000203832	Nope	Nope	Nope	Nope	protein_coding	841	poly3	0.596380108234	No	NA	NA		No	No	No	No	No	No	12	none
5_00007075	0.0	8.59755402505	7.78092627056	8.39355005141	5.09649144473	8.75046851372	8.98349215943	52.3975175351	ENSG00000203832	Nope	Nope	Nope	Nope	protein_coding	511	poly8	1.94603558868	No	NA	NA		No	No	No	No	No	No	12	none
5_00007076	0.0	0.0	0.0	0.0	0.0	0.0	0.0	0.0	ENSG00000203832	Nope	Nope	Nope	Nope	protein_coding	827	80S	0.0	No	NA	NA		No	No	No	No	No	No	12	none
5_00007077	0.0	0.0	0.0	0.0	0.0	0.0	0.0	0.0	ENSG00000203832	Nope	Nope	Nope	Nope	protein_coding	616	80S	0.0	No	NA	NA		No	No	No	No	No	No	12	none
5_00007078	0.0	0.0	0.0	0.0	0.0	0.0	0.0	0.0	ENSG00000203832	Nope	Nope	Nope	Nope	protein_coding	2703	80S	0.0	No	NA	NA		No	No	No	No	No	No	12	none
5_00007079	0.0	0.0	0.0	9.23424379406	0.0	7.37628240742	8.84973887904	74.5397349195	ENSG00000203832	199	201	1539	400.0	protein_coding	1950	poly8	0.00522524233718	No	ETC	-1443	retained_exon;	Yes	No	No	No	No	No	12	none
5_00007080	0.970630738298	6.01439319215	1.2060603549	2.52524594431	14.8344568357	11.7376617443	13.4309885454	49.2805626449	ENSG00000203832	995	201	813	1196.0	protein_coding	2019	poly8	0.306321121626	No	ETC	-711	retained_exon;upstream_last_exon;	Yes	No	No	No	No	No	12	none
5_00007081	9.6419091654	1.51131290025	9.15804059595	9.14184918852	11.0478762331	6.72011374467	14.8740782689	37.9048199032	ENSG00000203832	2209	201	751	2410.0	protein_coding	3176	poly8	0.343381672097	No	ETC	-711	retained_exon;spliced_intron;inclusion_donor_site;	Yes	No	No	No	Yes	Yes	12	none
5_00007082	7.25125416146	16.5144213286	17.0200395073	0.639083707943	2.49885901638	9.56049749976	3.35819190414	43.1576528744	ENSG00000203832	Nope	Nope	Nope	Nope	protein_coding	3073	poly8	0.223349246822	No	NA	NA	skipped_exon;retained_exon;spliced_intron;inclusion_donor_site;	Yes	No	Yes	No	Yes	Yes	12	none
5_00007083	0.0	0.0	0.0	0.0	0.0	0.0	0.0	0.0	ENSG00000203832	259	201	813	460.0	protein_coding	1279	80S	0.0	No	ETC	-711	retained_exon;downstream_last_exon;	Yes	No	No	No	No	No	12	none
5_00007084	0.0	0.0	0.0	0.0	0.0	36.95163963	63.04836037	0.0	ENSG00000203832	575	201	288	776.0	protein_coding	1068	poly7	0.00914589125005	No	ETC	-261	retained_exon;	Yes	No	No	No	No	No	12	none
5_00007085	32.085476745	13.038696807	12.4227717507	6.67897868172	7.53902161864	5.75055923649	5.54578745627	16.9387077042	Unknown	Nope	Nope	Nope	Nope	Unknown	2780	80S	1.69846228288	No	NA	NA		No	No	No	No	No	No	-0.186750055655557	none
5_00007086	32.1014656096	12.3617650734	7.41881668942	5.08563972791	7.78888383425	5.22950876813	6.32064786627	23.6932724311	Unknown	Nope	Nope	Nope	Nope	Unknown	726	80S	0.511655873738	No	NA	NA		No	No	No	No	No	No	-2.37178295013817	none
5_00007087	3.73638387564	2.31102922712	33.1258097771	14.4323087213	10.6871583781	6.06374269277	9.7112630922	19.9323042357	ENSG00000227212	Nope	Nope	Nope	Nope	pseudogene	729	poly3	0.928217245108	No	NA	NA		No	No	No	No	No	No	12	none
5_00007088	14.4309361451	11.3803526968	1.52788678854	15.7571018552	12.3027418022	13.0192603786	14.0026777054	17.5790426282	ENSG00000237533	Nope	Nope	Nope	Nope	pseudogene	729	poly8	0.137575358068	No	NA	NA		No	No	No	No	No	No	-12	none
5_00007089	0.0	0.0	0.0	100.0	0.0	0.0	0.0	0.0	Unknown	Nope	Nope	Nope	Nope	Unknown	115	poly4	0.0067830434753	No	NA	NA		No	No	No	No	No	No	0.668405069240202	none
5_00007090	43.4097449869	17.5393583033	14.9954056115	9.80761798764	6.98855529868	4.03277806151	1.12515816395	2.1013815865	ENSG00000240929	Nope	Nope	Nope	Nope	pseudogene	2116	80S	8.26974487023	No	NA	NA		No	No	No	No	No	No	2.24550299629109	none
5_00007091	17.2224293164	17.7286159787	22.1066508599	9.4059744423	15.9400767938	2.92568938367	4.37422776136	10.2963354639	ENSG00000203814	467	405	543	872.0	protein_coding	1413	poly3	0.133822705621	No	NTC	28	upstream_last_exon;	No	No	No	No	No	No	2.37932117757054	strong
5_00007093	34.1476197452	12.7786002059	16.5683666825	13.9137371807	8.12920079479	4.09987642082	2.03478691108	8.32781205896	ENSG00000203814	52	501	498	553.0	protein_coding	1049	80S	545.928165667	Yes	NTC	124	downstream_last_exon;	No	No	No	No	No	No	4.70652937794482	none
5_00007094	20.644642734	5.98906858361	7.61811163482	12.3383803116	6.18024314497	4.403046728	6.96026158528	35.8662452777	ENSG00000203814	71	381	2353	452.0	protein_coding	2803	poly8	9.7063508322	Yes	NTC	NA		No	No	No	No	No	No	1.32724391629656	none
5_00007101	15.7262068425	7.156048641	13.2318001156	21.4121754357	17.6961326885	9.83220039209	4.32999965885	10.6154362258	ENSG00000182217	110	312	611	422.0	protein_coding	1032	poly5	963.60623596	Yes	ETC	-118		No	No	No	No	No	No	2.24424218159647	none
5_00007102	22.6107750298	13.0037682093	19.9341538862	11.4983273565	15.1056631224	6.85903489413	3.8474033634	7.14087413835	ENSG00000182217	110	312	1363	422.0	protein_coding	1784	80S	3.29814652876	Yes	ETC	-870		No	No	No	No	No	No	0.526201741760681	none
5_00007104	39.4419679135	9.34600430142	12.6528006059	15.3636602119	8.40386338801	4.13525264276	2.02664557354	8.62980536297	ENSG00000184678	44	381	1798	425.0	protein_coding	2221	80S	264.475314841	Yes	NTC	NA		No	No	No	No	No	No	1.19916981747733	none
5_00007105	12.8728751914	6.05995271805	11.4449052309	16.7774949267	20.9320130137	14.0843880109	6.05633372564	11.7720371826	ENSG00000184270	32	393	54	425.0	protein_coding	477	poly5	127.203643671	No	NTC	NA		No	No	No	No	No	No	-0.916607477061274	none
5_00007106	36.959469079	15.7910255514	4.4448012272	14.554587817	10.3118030662	4.27555579338	6.48703049374	7.17572697205	ENSG00000159164	83	585	1690	668.0	protein_coding	2356	80S	0.1626557469	No	NTC	184		No	No	No	No	No	No	-12	weak
5_00007107	0.0	1.35613290741	0.0	0.162457294226	1.16857908071	4.56169389417	4.12683509791	88.6243017256	ENSG00000159164	492	2229	1690	2721.0	protein_coding	4410	poly8	1.70728806212	No	NTC	184		No	No	No	No	No	No	-0.586818404477655	none
5_00007108	10.2046946205	6.90954119157	7.0904199356	4.1226682286	6.84487312246	5.34788696803	9.59398105851	49.8859348748	ENSG00000159164	492	2049	404	2541.0	protein_coding	2944	poly8	1.38455988092	No	NTC	164		No	No	No	No	No	No	0.0177300842395116	none
5_00007109	72.4682938696	14.8779876232	0.0	0.0	0.0	0.0	0.0	12.6537185072	ENSG00000143368	15	567	223	582.0	protein_coding	803	80S	0.0384491770179	No	NTC	188		No	No	No	No	No	No	12	none
5_00007110	8.69008220693	52.9379940005	38.3641878155	0.0	0.0	0.0	1.06754367942e-08	0.00773596638905	ENSG00000143368	834	1275	223	2109.0	protein_coding	2330	poly2	0.231092540756	Yes	NTC	188	downstream_first_exon;	No	No	No	No	No	No	6.78405778924496	strong
5_00007111	20.3176527063	6.73163146495	3.72541114193	5.50375378604	7.40558005419	7.00329994011	9.3998348832	39.9128360233	ENSG00000143368	834	1095	108	1929.0	protein_coding	2035	poly8	4.77581570545	Yes	NTC	389	downstream_first_exon;	No	No	No	No	No	No	-2.16851373592897	strong
5_00007113	54.8266120188	16.3559818006	4.00848064596	1.27147014698	11.3145811967	5.1186092749	0.0	7.10426491608	ENSG00000014914	Nope	Nope	Nope	Nope	protein_coding	1435	80S	0.0589251106135	No	NA	NA		No	No	No	No	No	No	0.713902923485705	none
5_00007114	0.0	99.773686826	0.0	0.0	0.0	0.226313173964	0.0	0.0	ENSG00000014914	Nope	Nope	Nope	Nope	protein_coding	1816	poly2	0.00350621127766	No	NA	NA	spliced_intron;	No	No	No	No	No	Yes	-0.610165035582364	none
5_00007115	0.0	0.0	0.0	4.61441677507	0.0	0.0	0.0	95.3855832249	ENSG00000014914	211	1923	215	2134.0	protein_coding	2347	poly8	0.0114353648278	No	NTC	35	inclusion_acceptor_site;spliced_intron;exclusion_acceptor_site;	No	No	No	Yes	No	Yes	0.55819098992526	weak
5_00007116	14.1599865897	6.48288535072	18.370088939	16.3588510588	16.0324943304	11.8897167523	7.0553389871	9.65063799204	ENSG00000014914	253	2130	477	2383.0	protein_coding	2858	80S	0.0242516896322	Yes	NTC	189	inclusion_acceptor_site;retained_intron;spliced_intron;exclusion_acceptor_site;	No	Yes	No	Yes	No	Yes	2.24409370376856	weak
5_00007117	30.9930838519	45.3016169139	0.0	17.8736191214	5.83168011275	0.0	0.0	0.0	ENSG00000014914	223	1023	464	1246.0	protein_coding	1710	poly2	0.0072470348492	No	ETC	-178	retained_exon;exclusion_acceptor_site;	Yes	No	No	Yes	No	No	1.98276067945383	none
5_00007118	0.0	0.0	0.0	0.0	0.0	20.4340285254	18.4441619274	61.1218095472	ENSG00000014914	176	1065	575	1241.0	protein_coding	1814	poly8	0.0082616895041	Yes	NTC	26	inclusion_acceptor_site;retained_intron;skipped_exon;	No	Yes	Yes	Yes	No	No	1.48752971587698	none
5_00007119	0.0	0.0	0.0	26.7030835197	4.25725060347	16.0254532863	4.07804694038	48.9361656502	ENSG00000014914	157	765	177	922.0	protein_coding	1099	poly8	0.030703869186	Yes	NTC	-4	retained_exon;exclusion_acceptor_site;	Yes	No	No	Yes	No	No	3.18246797034147	weak
5_00007120	22.9862207883	31.7320860241	6.87853016437	0.0	19.6113336485	0.0	0.0	18.7918293747	ENSG00000014914	176	723	6	899.0	protein_coding	903	80S	0.0164872619609	No	NTC	124	inclusion_acceptor_site;	No	No	No	Yes	No	No	2.23635709927804	none
5_00007123	8.2436667597	7.96366985846	5.01107050585	4.05372113205	8.43347279211	6.44222973357	7.55995855096	52.2922106673	ENSG00000163113	357	2532	3523	2889.0	protein_coding	6411	poly8	1.15409619558	Yes	NTC	1209	inclusion_acceptor_site;	No	No	No	Yes	No	No	0.516587203926365	weak
5_00007124	42.7886756856	8.4769736953	17.6933947452	3.71843599428	5.88988384689	3.40331194043	6.53315068235	11.4961734099	ENSG00000163113	20	531	3242	551.0	protein_coding	3791	80S	0.270593498193	No	NTC	164	exclusion_acceptor_site;	No	No	No	Yes	No	No	1.06016035994644	weak
5_00007125	43.3757430733	5.44572635054	19.153919667	6.74546060779	2.17550738491	0.644700546164	2.07751587111	20.3814264992	Unknown	Nope	Nope	Nope	Nope	Unknown	831	80S	0.199582145276	No	NA	NA		No	No	No	No	No	No	2.0282354967423	none
5_00007126	39.8217928384	13.3842800611	7.39374402546	4.86718661406	5.95360262932	5.34357602648	6.03707978853	17.1987380166	Unknown	Nope	Nope	Nope	Nope	Unknown	1307	80S	0.603335220393	No	NA	NA		No	No	No	No	No	No	3.50052823374309	none
5_00007127	18.5062660206	18.7515453282	2.70920511072	0.448015538108	0.223700387535	0.629251954709	0.0848077395919	58.6472079206	ENSG00000143401	Nope	Nope	Nope	Nope	protein_coding	2534	poly8	3.26323677864	No	NA	NA	skipped_exon;	No	No	Yes	No	No	No	0.587281724450245	none
5_00007128	5.68779351157	9.94450897066	11.0238775369	1.28773613934	0.547189003991	2.07185841338	3.46279727988	65.9742391443	ENSG00000143401	191	663	2275	854.0	protein_coding	3128	poly8	6.6877509113	No	NTC	71	inclusion_acceptor_site;retained_exon;upstream_first_exon;	Yes	No	No	Yes	No	No	2.11079849957811	weak
5_00007129	7.0890769074	1.5260068231	2.03725802242	3.1824691144	6.09389517422	5.27586936777	10.291046436	64.5043781547	ENSG00000143401	372	807	2275	1179.0	protein_coding	3452	poly8	14.7346680667	Yes	NTC	71	downstream_first_exon;inclusion_acceptor_site;retained_exon;	Yes	No	No	Yes	No	No	-1.01149300823783	strong
5_00007130	26.7799301072	0.0	0.0	0.0	4.58087798505	0.0	0.0	68.6391919077	ENSG00000143401	372	684	2275	1056.0	protein_coding	3329	poly8	0.0408747967673	No	NTC	71	downstream_first_exon;inclusion_acceptor_site;skipped_exon;retained_exon;upstream_MX_exon;	Yes	No	Yes	Yes	No	No	-2.70417713927308	strong
5_00007131	2.9983064226	0.366579176733	23.7517007181	2.94197055515	2.69941635403	2.47415476463	3.9485588478	60.819313161	ENSG00000143401	372	804	2268	1176.0	protein_coding	3442	poly8	2.08112910034	Yes	NTC	68	downstream_first_exon;retained_exon;exclusion_acceptor_site;	Yes	No	No	Yes	No	No	-1.4997020279796	strong
5_00007132	2.03520166298	16.6290893953	0.789423140252	2.75301153702	8.11018490682	8.73502142194	2.94946552598	57.9986024097	ENSG00000143401	372	498	17	870.0	protein_coding	885	poly8	2.92556468805	Yes	NTC	171	downstream_first_exon;skipped_exon;downstream_MX_exon;	No	No	Yes	No	No	No	0.813223964294224	strong
5_00007133	12.7098743338	0.895050697342	4.61986207893	14.5231699877	23.4184742623	14.7339911545	10.5805035972	18.5190738882	ENSG00000117362	489	798	731	1287.0	protein_coding	2016	poly5	2.76245823535	Yes	NTC	65	inclusion_acceptor_site;retained_exon;inclusion_donor_site;	Yes	No	No	Yes	Yes	No	0.977234683205745	weak
5_00007134	16.7494842875	9.68132119236	12.9417307441	14.4656825435	18.9649041686	9.7333765785	5.85334632059	11.6101541648	ENSG00000117362	324	744	1123	1068.0	protein_coding	2189	poly5	10.7240502758	Yes	NTC	135	inclusion_acceptor_site;retained_intron;retained_exon;	Yes	Yes	No	Yes	No	No	-0.31310098920595	weak
5_00007135	0.0	22.4132776444	26.7667810459	5.52307280482	1.16511694019	16.8738698926	4.24314192915	23.014739743	ENSG00000117362	324	951	576	1275.0	protein_coding	1849	poly3	2.48915096772	Yes	NTC	220	inclusion_acceptor_site;retained_exon;spliced_intron;exclusion_donor_site;	Yes	No	No	Yes	Yes	Yes	-5.86928924006234	weak
5_00007136	33.7735021936	28.16709151	10.7187837236	11.1935933586	6.13373200015	5.50880285165	1.28982215373	3.21467220858	ENSG00000117362	324	168	1221	492.0	protein_coding	1715	80S	2.11094699286	Yes	ETC	-429	retained_exon;inclusion_donor_site;exclusion_acceptor_site;	Yes	No	No	Yes	Yes	No	-1.08330299355364	none
5_00007137	5.84173305033	2.40618445576	84.4747383733	0.224557196259	3.98044579339	0.728191957456	0.435463454162	1.90868571934	ENSG00000117362	324	588	731	912.0	protein_coding	1641	poly3	1.68693103804	Yes	NTC	65	skipped_exon;downstream_MX_exon;inclusion_donor_site;exclusion_acceptor_site;	No	No	Yes	Yes	Yes	No	0.448402119714056	weak
5_00007138	25.3418874212	10.3452732163	6.38624224106	16.7158412604	22.4631673702	7.86894640114	2.12487953915	8.75376255045	ENSG00000117362	324	573	1123	897.0	protein_coding	2018	80S	0.150196744868	Yes	NTC	135	retained_intron;skipped_exon;upstream_MX_exon;	No	Yes	Yes	No	No	No	-2.21346612620855	weak
5_00007139	0.0	0.0	0.0	0.0	0.0	0.0	0.0	0.0	ENSG00000117362	324	168	1560	492.0	protein_coding	2053	80S	0.0	No	ETC	-305	retained_intron;retained_exon;exclusion_acceptor_site;	Yes	Yes	No	Yes	No	No	12	none
5_00007140	2.01298565578e-08	0.0	1.54443864277e-09	2.0258886214	4.22253792523	4.68007739472	6.82418935685	82.2473066801	ENSG00000143384	132	1053	2814	1185.0	protein_coding	3997	poly8	10.621118264	Yes	NTC	117	retained_exon;	Yes	No	No	No	No	No	1.30821827540534	none
5_00007141	64.4575752397	18.2645891863	5.07836132666	0.662637798017	1.35453600048	0.94905529399	4.5898038791	4.64344127578	ENSG00000143384	132	816	2803	948.0	protein_coding	3749	80S	1.57649575345	No	NTC	128	skipped_exon;	No	No	Yes	No	No	No	-0.552138307846569	none
5_00007142	18.1956264943	8.6682504548	12.9619938427	5.77902527954	9.40275025084	6.18000556833	5.98382097163	32.8285271378	ENSG00000143384	82	540	3136	622.0	protein_coding	3757	poly8	7.41585797349	Yes	ETC	-206	retained_exon;	Yes	No	No	No	No	No	-0.592403385012358	none
5_00007143	25.3130707877	19.7268312784	5.89709608134	6.07475482272	11.0022080515	6.37351206925	9.20561348196	16.4069134271	Unknown	Nope	Nope	Nope	Nope	Unknown	853	80S	0.324824395564	No	NA	NA		No	No	No	No	No	No	0.822923870309883	none
5_00007145	12.5392451002	10.9259341318	28.1188046405	10.9112176074	8.83564751477	7.53784920191	7.26750515404	13.8637966495	Unknown	Nope	Nope	Nope	Nope	Unknown	1579	poly3	0.964057710671	No	NA	NA		No	No	No	No	No	No	-1.2862783936604	none
5_00007147	17.8471350362	19.2603095249	22.1370714408	6.55864832091	7.2631898539	5.72602524666	6.18957568056	15.018044896	Unknown	Nope	Nope	Nope	Nope	Unknown	974	poly3	0.541373241083	No	NA	NA		No	No	No	No	No	No	-1.60693328514688	none
5_00007148	30.3839164909	14.0507911719	16.6488117478	6.37394109647	5.73051050019	5.43098718843	6.11766518371	15.2633766206	Unknown	Nope	Nope	Nope	Nope	Unknown	1658	80S	1.10619884949	No	NA	NA		No	No	No	No	No	No	0.544872038598888	none
5_00007149	0.0	44.1456148638	26.2440404656	1.44135174885	8.5196988794	4.77237144479	1.99767609512	12.8792465025	ENSG00000143420	30	402	716	432.0	protein_coding	1146	poly2	0.415274258689	No	NTC	16	retained_exon;upstream_first_exon;inclusion_donor_site;	Yes	No	No	No	Yes	No	-1.46673864771319	weak
5_00007150	5.21397950194	42.801804901	8.36542745129	17.5094173853	16.994262595	7.37586955469	0.802961437725	0.936277173111	ENSG00000143420	30	354	716	384.0	protein_coding	1098	poly2	2.56497520444	Yes	NTC	16	skipped_exon;upstream_first_exon;exclusion_donor_site;	No	No	Yes	No	Yes	No	0.441082357279634	weak
5_00007151	13.1779797768	10.9271985876	28.0480202832	16.4670246491	17.4607349218	4.73336424053	4.9692607533	4.21641678761	ENSG00000143420	154	414	716	568.0	protein_coding	1282	poly3	1.18179246527	Yes	NTC	16	downstream_first_exon;retained_exon;inclusion_donor_site;	Yes	No	No	No	Yes	No	-1.18643652454758	none
5_00007152	16.0120745994	18.1211022958	30.3454926487	12.4745748656	8.70830306908	3.54375919801	3.16097276884	7.63372055466	ENSG00000143420	154	366	716	520.0	protein_coding	1234	poly3	34.835389976	Yes	NTC	16	downstream_first_exon;skipped_exon;exclusion_donor_site;	No	No	Yes	No	Yes	No	0.871434386016416	none
5_00007153	72.4306462042	0.0	9.84353772528	3.46124069947	9.09961384305	5.16496152795	0.0	0.0	ENSG00000143420	30	72	2569	102.0	protein_coding	2670	80S	0.199104235313	Yes	NTC	-40	upstream_first_exon;exclusion_donor_site;	No	No	No	No	Yes	No	0.0625641188804945	weak
5_00007154	2.94800151787	17.3792979523	44.7648579587	2.65623645285	5.68472138148	8.74792948612	6.74108837754	11.0778668731	ENSG00000143420	30	342	2359	372.0	protein_coding	2729	poly3	0.758401776587	Yes	NTC	171	skipped_exon;upstream_first_exon;exclusion_donor_site;	No	No	Yes	No	Yes	No	5.36393581608516	weak
5_00007155	9.42426804795	12.4483036542	31.1263981703	14.2449405006	3.01705161865	5.65612242455	4.42063838871	19.6622771951	ENSG00000143420	154	402	2359	556.0	protein_coding	2913	poly3	0.614638298674	No	NTC	171	downstream_first_exon;retained_exon;inclusion_donor_site;	Yes	No	No	No	Yes	No	3.49025770037101	none
5_00007156	20.7418345762	22.2748416314	22.1401471312	11.279795243	11.9668613873	2.84762222139	2.78536067508	5.96353713433	ENSG00000143420	154	354	2359	508.0	protein_coding	2865	poly3	1.88418388116	No	NTC	171	downstream_first_exon;skipped_exon;exclusion_donor_site;	No	No	Yes	No	Yes	No	0.153401605210887	none
5_00007157	14.0126434112	10.3832825967	60.2722641606	3.98771381382	5.81340027322	2.68802639274	0.831734008902	2.01093534276	ENSG00000143420	154	423	2359	577.0	protein_coding	2934	poly3	0.796822068165	Yes	NTC	171	downstream_first_exon;inclusion_donor_site;	No	No	No	No	Yes	No	-3.74190873176738	none
5_00007158	18.8476469687	25.435278945	29.2089070809	10.2116222581	6.33202661572	2.91786373387	2.04360715129	5.00304724642	ENSG00000143420	154	318	284	472.0	protein_coding	754	poly3	4.28978345114	Yes	NTC	261	downstream_first_exon;	No	No	No	No	No	No	-1.15607844830133	none
5_00007159	43.1400871028	10.8318460586	5.54666678483	6.1360194583	6.56979851788	5.15052659061	7.22072707655	15.4043284104	ENSG00000143457	Nope	Nope	Nope	Nope	protein_coding	1164	80S	0.894568645626	No	NA	NA		No	No	No	No	No	No	1.43691603431743	none
5_00007160	7.03999499345	3.66206767702	6.94421726408	4.31277403502	7.13006366215	7.11109470665	9.28677707899	54.5130105826	ENSG00000143457	218	858	2096	1076.0	protein_coding	3171	poly8	7.23977993257	Yes	NTC	428	retained_exon;	Yes	No	No	No	No	No	-0.111657756450746	weak
5_00007161	28.3312694188	14.8026884991	19.0069481651	1.27740969026	7.714594217	1.70675997809	7.95145005956	19.2088799721	ENSG00000143457	218	726	2096	944.0	protein_coding	3039	80S	0.522049682895	No	NTC	428	skipped_exon;	No	No	Yes	No	No	No	2.7429756389271	weak
5_00007162	0.0	0.0	0.0	27.2696564077	0.0	46.760418892	25.9699247003	0.0	ENSG00000143452	107	186	1416	293.0	protein_coding	1716	poly6	0.00505573440971	No	ETC	-755	skipped_exon;downstream_MX_exon;	No	No	Yes	No	No	No	-2.79723395972236	none
5_00007163	0.0	0.0	100.0	0.0	0.0	0.0	0.0	0.0	ENSG00000143452	107	186	1754	293.0	protein_coding	2056	poly3	0.00584124080005	No	ETC	-854	skipped_exon;retained_exon;	Yes	No	Yes	No	No	No	3.24001017677951	none
5_00007164	0.0	0.0	0.0	0.0	73.2292264094	0.0	0.0	26.7707735906	ENSG00000143452	107	1185	588	1292.0	protein_coding	1879	poly5	0.00286788847282	No	NTC	81	retained_exon;	Yes	No	No	No	No	No	0.450338266031165	weak
5_00007165	0.0	0.0	0.0	0.0	0.0	0.0	0.0	0.0	ENSG00000143452	107	1164	588	1271.0	protein_coding	1858	80S	0.0	No	NTC	81	skipped_exon;retained_exon;upstream_MX_exon;	Yes	No	Yes	No	No	No	-12	weak
5_00007166	0.0	0.0	0.0	0.0	0.0	0.0	0.0	0.0	ENSG00000143452	107	186	1487	293.0	protein_coding	1788	80S	0.0	No	ETC	-827	skipped_exon;retained_exon;downstream_MX_exon;	Yes	No	Yes	No	No	No	12	none
5_00007167	0.0	0.0	40.1708567551	0.0	12.7805588813	0.0	0.0	47.0485843636	ENSG00000163131	134	996	2968	1130.0	protein_coding	4097	poly3	0.047707044806	No	NTC	100	retained_exon;	Yes	No	No	No	No	No	-0.729406433011068	weak
5_00007168	45.9440001838	15.747063962	5.82472268912	8.09509446883	2.84638997924	7.44704093831	8.86269891458	5.2329888641	ENSG00000163131	134	846	2968	980.0	protein_coding	3947	80S	0.118263405544	No	NTC	100	skipped_exon;	No	No	Yes	No	No	No	1.51331351972606	weak
5_00007169	38.6621406364	5.94616595332	7.42589891401	7.86180178915	15.4232427852	7.1520348885	10.8854070948	6.64330793869	ENSG00000163131	134	804	126	938.0	protein_coding	1063	80S	0.0375103021186	Yes	NTC	177	retained_exon;	Yes	No	No	No	No	No	-4.70142710008697	weak
5_00007170	0.0	0.0	0.0	0.0	0.0	0.0	0.0	0.0	ENSG00000163131	134	663	107	797.0	protein_coding	903	80S	0.0	Yes	NTC	264	retained_exon;	Yes	No	No	No	No	No	2.11527215431675	weak
5_00007171	27.3405740027	13.8605785645	1.80822469878	6.71022055088	1.4485528682	5.55698098348	1.04527372621	42.2295946052	ENSG00000143387	557	990	588	1547.0	protein_coding	2134	poly8	0.0534462491586	Yes	NTC	100	skipped_exon;	No	No	Yes	No	No	No	1.91401894821834	strong
5_00007172	10.1136836045	57.142627054	6.96859037502	0.871126523793	6.49182703802	6.21987668269	6.45995515104	5.73231357097	ENSG00000143387	557	270	1303	827.0	protein_coding	2133	poly2	0.108182201626	No	ETC	-619	skipped_exon;	No	No	Yes	No	No	No	0.945085667376509	none
5_00007173	16.7877584722	83.2122415278	0.0	0.0	0.0	0.0	0.0	0.0	ENSG00000143387	125	159	289	284.0	protein_coding	574	poly2	0.190427322626	No	ETC	-135	retained_exon;	Yes	No	No	No	No	No	12	none
5_00007174	0.0	94.5327753817	0.0	0.0	2.19204343443	0.0	0.0	3.27518118389	ENSG00000143437	45	834	2311	879.0	protein_coding	3188	poly2	0.29270699671	No	NTC	90	inclusion_acceptor_site;exclusion_acceptor_site;	No	No	No	Yes	No	No	12	none
5_00007175	7.26549557653	5.36088576464	2.34935481105	4.55259423542	7.52209233275	6.49826497336	7.25295074745	59.1983615588	ENSG00000143437	145	2370	2311	2515.0	protein_coding	4824	poly8	2.37283514289	Yes	NTC	90	inclusion_acceptor_site;skipped_exon;retained_exon;exclusion_acceptor_site;	Yes	No	Yes	Yes	No	No	0.34826659669351	none
5_00007176	40.8233764404	0.0	36.216517472	0.0	7.50731040554e-07	0.0	3.2031315125	19.7569738244	ENSG00000143437	145	2325	2311	2470.0	protein_coding	4779	80S	0.0368246712313	No	NTC	90	inclusion_acceptor_site;skipped_exon;retained_exon;exclusion_acceptor_site;	Yes	No	Yes	Yes	No	No	0.0613645416819558	none
5_00007177	0.0	62.8291845363	33.7965527973	2.5268449101	0.0	0.0	0.847417756337	0.0	ENSG00000143437	145	1263	2337	1408.0	protein_coding	3743	poly2	0.192452263954	No	NTC	64	inclusion_acceptor_site;skipped_exon;retained_exon;exclusion_acceptor_site;	Yes	No	Yes	Yes	No	No	12	none
5_00007178	13.4114143068	5.90220438653	2.61771867366	6.80592214883	10.8466868464	8.41226564262	8.13792448945	43.8658635057	ENSG00000143437	145	30	4671	175.0	protein_coding	4865	poly8	0.234652655832	Yes	ETC	-2291	inclusion_acceptor_site;retained_exon;exclusion_acceptor_site;	Yes	No	No	Yes	No	No	0.552122517778719	none
5_00007179	41.91839092	8.82153215222	46.9218858793	0.000950914728028	0.00596923094051	1.9741617067e-05	2.27852926227	0.0527218989713	ENSG00000143437	145	2364	2311	2509.0	protein_coding	4818	poly3	0.269627292043	No	NTC	90	inclusion_acceptor_site;skipped_exon;retained_exon;exclusion_acceptor_site;	Yes	No	Yes	Yes	No	No	12	none
5_00007180	0.000617385442499	0.0	6.31338231846	1.00888800253	1.28972920643	2.3807275028	8.91164529324	80.0950102911	ENSG00000143437	145	2322	2311	2467.0	protein_coding	4776	poly8	0.468470442554	Yes	NTC	90	inclusion_acceptor_site;skipped_exon;retained_exon;exclusion_acceptor_site;	Yes	No	Yes	Yes	No	No	0.594291822668275	none
5_00007181	9.24684974761	2.41295129606	1.69285636229	5.14943364816	8.97167995796	8.58320102519	10.8884896047	53.054538358	ENSG00000143437	145	1251	102	1396.0	protein_coding	1496	poly8	4.28774676262	Yes	NTC	9	inclusion_acceptor_site;skipped_exon;retained_exon;upstream_last_exon;exclusion_acceptor_site;	Yes	No	Yes	Yes	No	No	-1.09834785503438	none
5_00007182	4.79539075706	2.7922232753	3.89940497082	1.6474765517	5.89090165484	6.42820209828	8.68620981877	65.8601908732	ENSG00000143437	145	183	1190	328.0	protein_coding	1526	poly8	2.0201422296	Yes	ETC	-1048	inclusion_acceptor_site;skipped_exon;downstream_last_exon;	No	No	Yes	Yes	No	No	3.03236848780282	none
5_00007183	12.2550451202	5.83281538458	17.5949148568	9.48074187657	18.4744857889	11.9333553437	9.15495061632	15.2736910129	ENSG00000143418	388	1143	974	1531.0	protein_coding	2504	poly3	0.777509924184	Yes	NTC	141	inclusion_acceptor_site;retained_exon;	Yes	No	No	Yes	No	No	-1.17997110368811	weak
5_00007184	8.1387523925	3.66143519825	4.94915200498	5.67575377918	12.7578885571	14.5192185304	16.1700684798	34.1277310578	ENSG00000143418	348	1143	974	1491.0	protein_coding	2464	poly8	8.87810215707	Yes	NTC	141	inclusion_acceptor_site;upstream_first_exon;exclusion_acceptor_site;	No	No	No	Yes	No	No	-1.12622764883331	none
5_00007185	0.0	95.8103715504	0.0	0.0	2.29298286141	1.21427466824	0.682370919899	0.0	ENSG00000143418	622	693	974	1315.0	protein_coding	2290	poly2	0.514948110647	No	NTC	141	inclusion_acceptor_site;skipped_exon;	No	No	Yes	Yes	No	No	12	none
5_00007187	36.9856975997	1.67893218022e-05	0.0	0.0	41.4994313032	12.0204921669	9.49436214086	0.0	ENSG00000143409	607	984	461	1591.0	protein_coding	2051	poly5	0.0334870375189	Yes	NTC	81	retained_exon;exclusion_acceptor_site;	Yes	No	No	Yes	No	No	0.335380456645055	weak
5_00007188	0.0	0.0	0.0	0.0	0.0	0.0	56.660818026	43.339181974	ENSG00000143409	555	1125	461	1680.0	protein_coding	2140	poly7	0.0599176872542	Yes	NTC	81	inclusion_acceptor_site;retained_exon;exclusion_acceptor_site;	Yes	No	No	Yes	No	No	-3.32952427816018	weak
5_00007189	0.0	0.0	0.0	0.0	4.12292778932	10.8559552177	13.2731644068	71.7479525861	ENSG00000143409	1441	984	461	2425.0	protein_coding	2885	poly8	0.0573412409054	No	NTC	81	inclusion_acceptor_site;retained_exon;exclusion_acceptor_site;	Yes	No	No	Yes	No	No	-2.64200348661269	strong
5_00007190	9.68845642647	52.5104168454	12.414216119	15.513382617	9.6683919268	0.205136065279	0.0	0.0	ENSG00000143409	1354	912	461	2266.0	protein_coding	2726	poly2	0.132820723443	No	NTC	81	downstream_first_exon;skipped_exon;retained_exon;	Yes	No	Yes	No	No	No	12	strong
5_00007191	56.6465788589	0.0	7.58367783627	17.8299858323	17.9397574726	0.0	0.0	0.0	ENSG00000143409	1684	1410	461	3094.0	protein_coding	3555	80S	0.0673841748	No	NTC	81	inclusion_acceptor_site;retained_exon;	Yes	No	No	Yes	No	No	12	strong
5_00007192	0.0	0.0	0.876291167902	0.000598241174333	8.02106925949	6.51957617017	5.03748633265	79.5449788286	ENSG00000143409	968	1410	461	2378.0	protein_coding	2839	poly8	0.742888265138	Yes	NTC	81	inclusion_acceptor_site;retained_exon;	Yes	No	No	Yes	No	No	1.59348735966673	weak
5_00007193	6.57173580844	5.02345532411	4.60459110315	5.84082174365	5.298231734	8.84093314814	16.9676216877	46.8526094508	ENSG00000143409	224	1554	461	1778.0	protein_coding	2238	poly8	0.642497067885	Yes	NTC	81	retained_exon;	Yes	No	No	No	No	No	-0.225780342888019	weak
5_00007194	14.1630863893	9.97609670579	4.99196409089	5.02415562752	10.5372657944	14.6926246794	8.90955498936	31.7052517234	ENSG00000143409	408	1251	436	1659.0	protein_coding	2093	poly8	0.182524714809	Yes	NTC	81	skipped_exon;upstream_first_exon;	No	No	Yes	No	No	No	0.137263274963587	weak
5_00007195	13.392556317	3.15378110888	5.49046417675	5.60506274717	9.61333883236	7.70571225624	9.8591075797	45.1799769818	ENSG00000143409	1422	1410	436	2832.0	protein_coding	3268	poly8	0.819137310292	Yes	NTC	81	inclusion_acceptor_site;retained_exon;exclusion_acceptor_site;	Yes	No	No	Yes	No	No	-0.762980948799168	strong
5_00007196	0.0	17.1195297354	1.24579481075e-07	0.0	3.30847010197	35.3371476302	19.4915165992	24.7433358087	ENSG00000143409	662	912	436	1574.0	protein_coding	2010	poly6	0.0921946147428	Yes	NTC	81	skipped_exon;retained_exon;	Yes	No	Yes	No	No	No	-1.88624958442304	weak
5_00007197	24.2663384814	35.3417232711	16.6584458371	7.06699730072	7.32042706969	2.77850511902	1.59754301543	4.97001990553	ENSG00000197622	570	240	2370	810.0	protein_coding	3181	poly2	1.11559985717	Yes	NTC	-16	retained_exon;	Yes	No	No	No	No	No	0.749459790446014	strong
5_00007198	16.3077779428	9.33433809983	17.0974825818	15.1910679555	18.3589727767	9.00165828249	5.0987219308	9.60998043009	ENSG00000197622	435	240	2370	675.0	protein_coding	3045	poly3	5.76663271243	Yes	NTC	-16	skipped_exon;	No	No	Yes	No	No	No	-0.0581977058743371	weak
5_00007199	0.0	0.0	0.0	0.0	12.2111335834	9.75873974743	16.6532394389	61.3768872303	ENSG00000143434	300	2793	795	3093.0	protein_coding	3888	poly8	0.0973443705247	Yes	NTC	1034	inclusion_acceptor_site;skipped_exon;retained_exon;inclusion_donor_site;	Yes	No	Yes	Yes	Yes	No	12	weak
5_00007200	72.0454292371	17.0992616997	3.27059962727e-08	0.0	10.8553090305	0.0	0.0	0.0	ENSG00000143434	300	2889	795	3189.0	protein_coding	3984	80S	0.0506703791433	No	NTC	1034	retained_exon;inclusion_donor_site;	Yes	No	No	No	Yes	No	12	weak
5_00007201	10.4476753191	3.33842733579e-06	9.14856798784	10.9215695999	9.20121566475	10.3191989125	8.2714545205	41.690314657	ENSG00000143434	300	2769	795	3069.0	protein_coding	3864	poly8	0.0481962066144	No	NTC	1034	skipped_exon;retained_exon;	Yes	No	Yes	No	No	No	0.525731217464516	weak
5_00007202	0.0	0.398298579051	16.7610515228	16.1290280343	17.4737277317	15.4796893278	17.9431186777	15.8150861266	ENSG00000143434	300	2052	1055	2352.0	protein_coding	3407	poly8	0.038836867003	Yes	NTC	293	retained_exon;inclusion_donor_site;exclusion_acceptor_site;	Yes	No	No	Yes	Yes	No	3.39424482490662	weak
5_00007203	11.4922335001	0.0	0.737710444889	8.18199240576	9.94727804242	19.3031195769	7.75695434314	42.5807116867	ENSG00000143434	Nope	Nope	Nope	Nope	protein_coding	1138	poly8	0.210950025062	No	NA	NA	skipped_exon;inclusion_donor_site;	No	No	Yes	No	Yes	No	2.23885149881049	none
5_00007204	15.200807059	7.49427118643	14.3774739929	7.38318782983	16.3168423103	13.9572959905	7.09748704932	18.1726345818	ENSG00000163155	168	540	1133	708.0	protein_coding	1839	poly3	0.942513085903	Yes	NTC	139		No	No	No	No	No	No	-0.251831278256415	weak
5_00007205	19.3910363856	11.9336405945	8.84484979076	9.2889918254	15.4023189544	11.1437606823	11.0235899416	12.9718118254	ENSG00000163155	1300	684	1133	1984.0	protein_coding	3115	80S	0.786651995526	Yes	NTC	139		No	No	No	No	No	No	-12	strong
5_00007206	28.6550563666	0.0	33.9831081114	2.85501405162	11.7143479923	0.0	8.67741840731	14.1150550708	ENSG00000163157	13	522	93	535.0	protein_coding	626	poly3	0.0301421733034	No	NTC	23	skipped_exon;	No	No	Yes	No	No	No	6.78527364085083	none
5_00007207	0.0	0.0	0.0	52.263043663	47.7368352903	0.000121046781942	0.0	0.0	ENSG00000163157	Nope	Nope	Nope	Nope	protein_coding	1615	poly5	0.00952978359689	No	NA	NA	exclusion_acceptor_site;exclusion_donor_site;	No	No	No	Yes	Yes	No	12	none
5_00007208	61.8243876914	0.0	0.0	6.64423441052e-06	0.0	11.3391899961	7.4847724692	19.351643199	ENSG00000163159	Nope	Nope	Nope	Nope	protein_coding	1663	80S	0.0121830042969	No	NA	NA	inclusion_acceptor_site;retained_exon;inclusion_donor_site;	Yes	No	No	Yes	Yes	No	-2.5520367630326	none
5_00007209	37.8422551492	11.4254624987	0.0	12.6712951038	0.0	0.0	0.0	38.0609872483	ENSG00000163159	533	831	93	1364.0	protein_coding	1456	80S	0.0299295681515	No	NTC	23	inclusion_acceptor_site;retained_exon;inclusion_donor_site;	Yes	No	No	Yes	Yes	No	0.0747363641819275	strong
5_00007210	11.1849027321	4.77104175821	7.17860146402	4.97489252673	14.3208422085	12.3033549693	14.3498033657	30.9165609754	ENSG00000163159	45	1095	186	1140.0	protein_coding	1324	poly8	14.775370947	Yes	NTC	388		No	No	No	No	No	No	-0.0428662053464135	none
5_00007211	58.6180683857	7.67695891695	8.64373551575	4.35230858124	4.11065507679	2.9411541912	2.94376701602	10.7133523163	ENSG00000163159	45	711	645	756.0	protein_coding	1399	80S	1.44185486725	No	NTC	149		No	No	No	No	No	No	-0.72336937300882	none
5_00007212	43.3319753652	22.5299705985	16.851454577	4.3756144967	2.9463303049	2.08466507515	1.50490347163	6.37508611092	ENSG00000232671	Nope	Nope	Nope	Nope	protein_coding	664	80S	5.06968007546	No	NA	NA		No	No	No	No	No	No	1.15397793531797	none
5_00007213	70.9682299612	0.0	0.0	1.51022766846e-08	11.4378024938	17.5939675299	0.0	0.0	ENSG00000143393	231	2451	915	2682.0	protein_coding	3596	80S	0.257219646654	Yes	NTC	182	skipped_exon;retained_exon;upstream_first_exon;inclusion_donor_site;	Yes	No	Yes	No	Yes	No	1.04067228188354	weak
5_00007214	10.0722980658	8.18388227365	10.8931441869	6.32304303133	15.0101441679	11.6184895949	11.1834936431	26.7155050366	ENSG00000143393	403	2406	915	2809.0	protein_coding	3724	poly8	1.66732960289	Yes	NTC	182	skipped_exon;retained_exon;inclusion_donor_site;	Yes	No	Yes	No	Yes	No	0.446427748649169	strong
5_00007215	6.12437456046	1.99513035313	0.423109181239	3.26980954137	4.2499776254	6.41687111765	8.42547016054	69.0952574602	ENSG00000143393	416	2406	915	2822.0	protein_coding	3736	poly8	8.05856481815	Yes	NTC	182	downstream_first_exon;skipped_exon;retained_exon;inclusion_donor_site;	Yes	No	Yes	No	Yes	No	0.0430598675914904	strong
5_00007216	12.4801388572	1.23348927286	5.42592056345	3.635914515	2.61078088336	4.32731249826	9.69776398128	60.5886794286	ENSG00000143393	416	2451	915	2867.0	protein_coding	3781	poly8	0.656629891587	Yes	NTC	182	downstream_first_exon;skipped_exon;retained_exon;inclusion_donor_site;	Yes	No	Yes	No	Yes	No	-0.143974262496742	strong
5_00007217	1.75846210229	17.3862468243	30.438722861	3.68883560597	3.70779169032	8.38622319189	11.2063098512	23.427407873	ENSG00000143393	430	1455	915	1885.0	protein_coding	2799	poly3	0.281850764552	No	NTC	182	downstream_first_exon;skipped_exon;inclusion_donor_site;	No	No	Yes	No	Yes	No	12	strong
5_00007218	7.4778945537	4.70025482948	4.12849350781	8.00245298461	15.5255822635	13.8167058886	14.9166724321	31.4319435401	ENSG00000143393	619	2406	567	3025.0	protein_coding	3592	poly8	2.37462689581	Yes	NTC	182	skipped_exon;retained_exon;inclusion_donor_site;	Yes	No	Yes	No	Yes	No	0.312501364932357	strong
5_00007219	14.2770937428	9.30900111073	14.1021126415	12.3839126444	20.2940835941	11.8255699923	6.22010381582	11.5881224583	ENSG00000143390	214	1851	1546	2065.0	protein_coding	3611	poly5	2.91042542706	Yes	NTC	993	downstream_first_exon;retained_exon;inclusion_donor_site;exclusion_acceptor_site;exclusion_donor_site;	Yes	No	No	Yes	Yes	No	0.763516258444291	strong
5_00007220	26.8204691033	8.57637866658	7.80187298825	16.0071172225	16.809339722	9.11953417119	3.86463079981	11.0006573264	ENSG00000143390	221	1851	1546	2072.0	protein_coding	3618	80S	1.01954561603	Yes	NTC	993	downstream_first_exon;retained_exon;inclusion_donor_site;exclusion_acceptor_site;	Yes	No	No	Yes	Yes	No	0.228469589089949	strong
5_00007221	0.0	0.00540778195107	0.0	0.0	99.994592218	0.0	0.0	0.0	ENSG00000143390	218	1851	1546	2069.0	protein_coding	3615	poly5	0.00367419242173	No	NTC	993	downstream_first_exon;retained_exon;inclusion_donor_site;exclusion_acceptor_site;exclusion_donor_site;	Yes	No	No	Yes	Yes	No	12	strong
5_00007222	15.1659657582	15.6102399647	0.0	22.7085052099	16.3857375714	8.91921562879	8.732762538	12.4775733291	ENSG00000143390	214	1731	1546	1945.0	protein_coding	3491	poly4	0.138006770294	No	NTC	993	downstream_first_exon;skipped_exon;inclusion_donor_site;exclusion_donor_site;	No	No	Yes	No	Yes	No	0.137930139278321	strong
5_00007224	13.8669755907	0.0	1.5100068809	3.55236323148	5.8274200038	6.18487939837	6.07282136534	62.9855335294	ENSG00000143416	49	1419	238	1468.0	protein_coding	1704	poly8	1.39978042278	Yes	NTC	163	retained_exon;spliced_intron;exclusion_acceptor_site;exclusion_donor_site;	Yes	No	No	Yes	Yes	Yes	-0.731760024752542	none
5_00007225	0.0	0.0	0.0	0.0	0.0	0.0	0.0	100.0	ENSG00000143416	49	57	1803	106.0	protein_coding	1917	poly8	0.000247357768746	No	ETC	-1412	inclusion_acceptor_site;retained_exon;spliced_intron;inclusion_donor_site;	Yes	No	No	Yes	Yes	Yes	12	none
5_00007226	0.0	0.0	0.135377063045	0.0	0.0	0.0	0.0	99.864622937	ENSG00000143416	49	372	1282	421.0	protein_coding	1708	poly8	0.0125059239163	No	ETC	-888	retained_exon;spliced_intron;inclusion_donor_site;exclusion_acceptor_site;	Yes	No	No	Yes	Yes	Yes	12	none
5_00007227	84.0334726607	6.51884867729	4.72995180017	2.14426742731	0.0	0.651797291826	0.0	1.92166214267	ENSG00000143416	49	372	1687	421.0	protein_coding	2114	80S	0.334514724183	Yes	PTC	-1294	retained_intron;retained_exon;inclusion_donor_site;exclusion_acceptor_site;exclusion_donor_site;	Yes	Yes	No	Yes	Yes	No	2.22870244370426	none
5_00007228	42.5266773936	49.7475803141	0.0	0.0	0.0	7.72574229231	0.0	0.0	ENSG00000143416	49	372	1100	421.0	protein_coding	1525	poly2	0.0099426035525	No	ETC	-705	skipped_exon;retained_exon;spliced_intron;inclusion_donor_site;exclusion_acceptor_site;	Yes	No	Yes	Yes	Yes	Yes	12	none
5_00007229	0.0	0.0	0.0	0.0	0.0	0.0	0.0	0.0	ENSG00000143416	49	318	1587	367.0	protein_coding	1960	80S	0.0	No	ETC	-1194	inclusion_acceptor_site;retained_intron;retained_exon;inclusion_donor_site;exclusion_acceptor_site;	Yes	Yes	No	Yes	Yes	No	12	none
5_00007230	0.0	0.0	0.0	0.0	0.0	0.0	0.0	0.0	ENSG00000143416	49	372	1196	421.0	protein_coding	1622	80S	0.0	No	ETC	-802	retained_exon;spliced_intron;inclusion_donor_site;exclusion_acceptor_site;	Yes	No	No	Yes	Yes	Yes	12	none
5_00007231	42.9146567742	3.39142773713e-09	5.74610790617	2.85544543546	10.6507887888	4.04992455042	5.90695266193	27.8761238797	ENSG00000143416	49	1233	238	1282.0	protein_coding	1518	poly8	0.134037226226	Yes	NTC	163	skipped_exon;retained_exon;downstream_MX_exon;exclusion_acceptor_site;exclusion_donor_site;	Yes	No	Yes	Yes	Yes	No	-1.2599130497075	none
5_00007232	41.0453967746	11.9058832381	9.37320014078	17.4794524878	8.06241037808	4.4463085098	3.26341084303	4.42393762783	ENSG00000143416	49	57	1799	106.0	protein_coding	1913	80S	0.100909485337	Yes	PTC	-1408	inclusion_acceptor_site;retained_exon;spliced_intron;exclusion_donor_site;	Yes	No	No	Yes	Yes	Yes	3.28346319539376	none
5_00007233	20.3353881898	5.95161530616	1.45476804254	9.45377817333	7.213375385	5.10527048234	9.61148530184	40.874319119	ENSG00000143442	307	4233	2078	4540.0	protein_coding	6617	poly8	1.4249653188	Yes	NTC	1663	inclusion_acceptor_site;retained_exon;exclusion_acceptor_site;	Yes	No	No	Yes	No	No	-1.12588095221578	none
5_00007234	19.0107504449	0.000164439751333	6.78924307229	14.783934607	0.0585659351894	7.25508915077e-08	5.18835602591	54.1689854024	ENSG00000143442	307	4074	2078	4381.0	protein_coding	6458	poly8	0.155501532127	Yes	NTC	1663	inclusion_acceptor_site;skipped_exon;exclusion_acceptor_site;	No	No	Yes	Yes	No	No	1.44937213221752	none
5_00007235	0.0	0.0	14.1286195804	0.0	0.0	0.0	13.5620719514	72.3093084682	ENSG00000143442	307	4101	2078	4408.0	protein_coding	6485	poly8	0.0351080695206	No	NTC	1663	inclusion_acceptor_site;skipped_exon;	No	No	Yes	Yes	No	No	12	none
5_00007236	0.0	100.0	0.0	0.0	0.0	0.0	0.0	0.0	ENSG00000143442	307	3948	2078	4255.0	protein_coding	6332	poly2	0.153476494465	No	NTC	1663	inclusion_acceptor_site;exclusion_acceptor_site;	No	No	No	Yes	No	No	-1.36988776023975	none
5_00007237	6.52310393226	13.9800557039	7.83452959805	7.63546375764	14.4710556243	9.73472879677	6.3767793316	33.4442832556	ENSG00000143442	307	4206	2078	4513.0	protein_coding	6590	poly8	0.489820800413	Yes	NTC	1663	retained_exon;exclusion_acceptor_site;	Yes	No	No	Yes	No	No	-0.176098794644699	none
5_00007238	3.63214091178	9.10175871616	76.6889339258	3.25009668012	0.177581602813	6.82015416677e-08	1.37167118012	5.777816915	ENSG00000143442	307	4047	2078	4354.0	protein_coding	6431	poly3	0.408428223127	Yes	NTC	1663	skipped_exon;exclusion_acceptor_site;	No	No	Yes	Yes	No	No	-0.380606687641352	none
5_00007239	13.5881746511	23.4919642668	14.2790146107	8.45643923413	9.59491465275	8.08742349248	4.36865064068	18.1334184513	ENSG00000143442	307	351	4728	658.0	protein_coding	5394	poly2	0.749619846272	No	ETC	-996	skipped_exon;exclusion_acceptor_site;	No	No	Yes	Yes	No	No	12	none
5_00007240	20.8674498719	7.48155469122	12.0979545903	5.7299290941	10.6671273356	7.98231714192	8.73213972948	26.4415275455	ENSG00000143442	307	1092	841	1399.0	protein_coding	2239	poly8	0.185467877104	No	NTC	233	inclusion_acceptor_site;retained_exon;	Yes	No	No	Yes	No	No	1.69834161433369	none
5_00007241	10.8561644363	17.9714659238	8.08794966573	3.31664551617	3.86521343382	6.81042730542	13.4973508994	35.5947828194	Unknown	Nope	Nope	Nope	Nope	Unknown	532	poly8	0.712783329377	No	NA	NA		No	No	No	No	No	No	12	none
5_00007242	30.910552475	40.8623564077	11.5563626355	3.76131379412	12.9094146876	0.0	0.0	0.0	ENSG00000159409	92	756	1104	848.0	protein_coding	1951	80S	0.00471182054149	No	NTC	-10	skipped_exon;downstream_MX_exon;	No	No	Yes	No	No	No	12	none
5_00007243	100.0	0.0	0.0	0.0	0.0	0.0	0.0	0.0	ENSG00000159409	796	1395	1104	2191.0	protein_coding	3294	80S	0.00238860964883	No	NTC	-10	inclusion_acceptor_site;retained_exon;exclusion_acceptor_site;	Yes	No	No	Yes	No	No	12	weak
5_00007244	0.0	0.0	0.0	0.0	14.3288600886	5.10222366347	31.1638416228	49.4050746252	ENSG00000159409	565	1248	1104	1813.0	protein_coding	2916	poly8	0.0109608106563	No	NTC	-10	inclusion_acceptor_site;skipped_exon;upstream_MX_exon;	No	No	Yes	Yes	No	No	12	weak
5_00007245	100.0	0.0	0.0	0.0	0.0	0.0	0.0	0.0	ENSG00000159409	796	1398	1104	2194.0	protein_coding	3297	80S	0.000223856172859	No	NTC	-10	inclusion_acceptor_site;retained_exon;	Yes	No	No	Yes	No	No	12	weak
5_00007246	100.0	0.0	0.0	0.0	0.0	0.0	0.0	0.0	ENSG00000159409	796	1395	1104	2191.0	protein_coding	3294	80S	0.00239147651601	No	NTC	-10	inclusion_acceptor_site;retained_exon;exclusion_acceptor_site;	Yes	No	No	Yes	No	No	12	weak
5_00007247	0.0	0.0	0.0	5.59961806742	5.57550936612	21.2855969019	23.5978666199	43.9414090447	ENSG00000159409	Nope	Nope	Nope	Nope	protein_coding	778	poly8	0.0291234087046	No	NA	NA	exclusion_acceptor_site;	No	No	No	Yes	No	No	12	none
5_00007248	24.7685944846	0.0	0.0	5.78402599372	20.7022799835	17.5952481854	5.49831087899	25.6515404737	ENSG00000159409	Nope	Nope	Nope	Nope	protein_coding	1097	poly8	0.00799193234679	No	NA	NA	inclusion_acceptor_site;	No	No	No	Yes	No	No	12	none
5_00007249	11.5155479673	4.10176752617	4.82954371018	4.12864821675	14.0804792375	15.9350876689	16.6288625507	28.7800631225	ENSG00000143436	87	804	401	891.0	protein_coding	1290	poly8	24.3153210333	Yes	NTC	132	retained_exon;exclusion_donor_site;	Yes	No	No	No	Yes	No	-0.184208675772002	none
5_00007250	71.7563803697	9.8978173986	2.61897292793	3.25476807897	4.77985984871	1.40464300471	0.899749293639	5.38780907775	ENSG00000143436	87	369	872	456.0	protein_coding	1330	80S	1.09331406727	Yes	PTC	-343	retained_exon;inclusion_donor_site;	Yes	No	No	No	Yes	No	5.57521305295627	none
5_00007251	67.4293520669	8.48520174953	3.56806226655	1.58367318803	3.39513306889	5.4183541976	2.82429338564	7.29593007681	ENSG00000143436	87	474	544	561.0	protein_coding	1103	80S	0.599010290745	No	NTC	164	exclusion_donor_site;	No	No	No	No	Yes	No	-0.500010093529045	none
5_00007252	36.5121407673	40.1496383632	8.13470190971	3.26752372946	5.82077273193	2.89738545404	0.934111268857	2.28372577546	ENSG00000143436	87	372	698	459.0	protein_coding	1155	poly2	0.365769710492	No	NTC	219		No	No	No	No	No	No	-0.688635118967704	none
5_00007253	8.63545995356	2.44973168444	5.96054123575	4.43524421431	9.21273758276	14.2264771589	8.58379173543	46.4960164348	ENSG00000182134	183	423	1649	606.0	protein_coding	2263	poly8	0.420475746216	Yes	ETC	-1202	inclusion_acceptor_site;upstream_last_exon;inclusion_donor_site;exclusion_donor_site;	No	No	No	Yes	Yes	No	0.53771933306282	none
5_00007254	6.07798209296	6.30934128778	5.2485033245	5.22918013146	11.6682537063	9.14851664088	10.9157115345	45.4025112816	ENSG00000182134	183	1686	460	1869.0	protein_coding	2329	poly8	0.394835319919	No	NTC	-39	inclusion_acceptor_site;upstream_last_exon;downstream_last_exon;inclusion_donor_site;	No	No	No	Yes	Yes	No	-2.91323470753876	strong
5_00007255	25.5034758547	3.1461160022	22.8875174633	0.0	4.24566894958	1.58895859914	6.52165185317	36.1066112779	ENSG00000182134	118	1674	969	1792.0	protein_coding	2760	poly8	0.182521127256	Yes	NTC	53	inclusion_donor_site;exclusion_acceptor_site;exclusion_donor_site;	No	No	No	Yes	Yes	No	12	none
5_00007256	10.7488604059	9.94365384516	1.30002916974	9.75880370363	2.52737499229	12.894942993	8.08863180782	44.7377030825	ENSG00000182134	158	1686	969	1844.0	protein_coding	2812	poly8	0.975031796142	Yes	NTC	53	inclusion_acceptor_site;inclusion_donor_site;exclusion_donor_site;	No	No	No	Yes	Yes	No	-1.74177655294514	none
5_00007257	0.0	95.6241997042	0.0	4.37580029585	0.0	0.0	0.0	0.0	ENSG00000182134	183	1551	969	1734.0	protein_coding	2702	poly2	0.261595062554	No	NTC	53	inclusion_acceptor_site;inclusion_donor_site;exclusion_acceptor_site;	No	No	No	Yes	Yes	No	12	strong
5_00007258	0.844281782865	0.00148754872611	13.7981663111	3.58074151298	43.3387659991	14.200814761	23.4500630977	0.785678986496	ENSG00000182134	183	1686	969	1869.0	protein_coding	2837	poly5	0.536056004479	Yes	NTC	53	inclusion_acceptor_site;inclusion_donor_site;	No	No	No	Yes	Yes	No	0.566412794855506	strong
5_00007259	2.89909531937	2.72967886815	1.96512362472	12.9986922593	18.9857711485	12.4895025695	8.12893821424	39.8031979963	ENSG00000182134	158	423	1322	581.0	protein_coding	1911	poly8	0.249231996443	No	ETC	-1202	inclusion_acceptor_site;downstream_last_exon;exclusion_donor_site;	No	No	No	Yes	Yes	No	-1.59631724040833	none
5_00007260	0.0	0.0	25.4662811285	0.0	35.8184387662	0.0	38.7152801053	0.0	ENSG00000213171	191	1782	634	1973.0	protein_coding	2606	poly7	0.00274214213357	Yes	NTC	NA		No	No	No	No	No	No	4.11093936149112	weak
5_00007261	8.73632522498	54.4424726113	0.0	0.0	0.0	0.0	2.2549485548	34.566253609	ENSG00000143365	143	1494	1400	1637.0	protein_coding	3035	poly2	0.000160306444277	No	NTC	162	inclusion_donor_site;	No	No	No	No	Yes	No	1.38360300282951	none
5_00007262	0.0	0.0	0.0	0.0	0.0	0.0	0.0	0.0	ENSG00000143365	110	1557	1400	1667.0	protein_coding	3065	80S	0.0	Yes	NTC	162	skipped_exon;inclusion_donor_site;	No	No	Yes	No	Yes	No	0.535968741495531	none
5_00007263	0.0	0.0	0.0	0.0	0.0	0.0	0.0	0.0	ENSG00000143365	152	1719	1400	1871.0	protein_coding	3270	80S	0.0	No	NTC	162	retained_exon;inclusion_donor_site;	Yes	No	No	No	Yes	No	-3.34502404728145	weak
5_00007264	8.6339332128	69.4280284442	0.0	0.0	1.43175886182	5.31732974531	2.08438861628	13.1045611196	ENSG00000143365	110	1521	1400	1631.0	protein_coding	3029	poly2	0.0366827263188	No	NTC	162	skipped_exon;exclusion_donor_site;	No	No	Yes	No	Yes	No	12	none
5_00007267	0.0	0.0	0.0	0.0	0.0	0.0	0.0	0.0	ENSG00000225556	587	1062	65	1649.0	protein_coding	1713	80S	0.0	No	NTC	NA		No	No	No	No	No	No	-0.189979093623188	strong
5_00007268	0.0	0.0	0.0	0.0	0.0	0.0	0.0	0.0	ENSG00000196407	134	744	221	878.0	protein_coding	1098	80S	0.0	No	ETC	-104		No	No	No	No	No	No	-1.27154814423035	none
5_00007269	15.8741894625	15.3246985672	19.3624871165	9.56193301679	13.0409907437	9.01856446194	6.39388798627	11.4232486451	ENSG00000159445	181	723	4023	904.0	protein_coding	4925	poly3	1.70159452478	Yes	NTC	41	skipped_exon;	No	No	Yes	No	No	No	-1.92769149289705	none
5_00007270	31.975368785	19.2419096863	22.0453393684	7.29480987732	5.07449391212	3.25106459065	3.74051452653	7.37649925369	ENSG00000159445	181	324	4650	505.0	protein_coding	5157	80S	0.506599433959	Yes	PTC	-590	retained_exon;	Yes	No	No	No	No	No	2.70183523756607	none
5_00007271	27.1883764726	35.0272088823	27.2681424488	2.07800522353	2.39724407097	1.09597094126	0.953339598659	3.9917123619	ENSG00000159445	Nope	Nope	Nope	Nope	protein_coding	911	poly3	1.09634964366	No	NA	NA		No	No	No	No	No	No	-0.0991578794854589	none
5_00007272	40.9702026728	18.4295608258	12.9391971122	4.03166972409	3.78799446124	2.18577345817	4.51335470201	13.1422470437	ENSG00000159445	Nope	Nope	Nope	Nope	protein_coding	527	80S	1.46954092453	No	NA	NA		No	No	No	No	No	No	-6.31549797328687	none
5_00007273	54.6372493976	12.7389232259	10.3505243457	7.6351333	4.97113744081	3.27435994865	2.748279401	3.64439294041	ENSG00000159445	Nope	Nope	Nope	Nope	protein_coding	445	80S	0.431888753291	No	NA	NA		No	No	No	No	No	No	-0.490108940574868	none
5_00007274	5.63147563448	14.4368019299	30.6498769942	13.4173428144	15.9131860199	6.19156803359	2.91344630207	10.8463022715	ENSG00000197747	509	294	252	803.0	protein_coding	1054	poly3	4.47232882689	Yes	NTC	162	downstream_first_exon;	No	No	No	No	No	No	0.386247640564094	weak
5_00007275	10.2078793429	13.4913291901	22.927793172	17.8736256104	16.5858343091	5.53016970262	3.74334145073	9.64002722221	ENSG00000197747	53	294	189	347.0	protein_coding	535	poly3	22.9604415343	Yes	NTC	162	upstream_first_exon;	No	No	No	No	No	No	0.485170117500719	none
5_00007276	9.12124983561	6.68714724548	10.6561528338	20.1587273328	22.1411328005	10.9572884766	4.98560439251	15.2926970827	ENSG00000163191	122	318	155	440.0	protein_coding	593	poly5	7.23211485432	Yes	NTC	162		No	No	No	No	No	No	-0.261058891578405	none
5_00007277	38.127598497	25.4456413775	0.0	0.0	0.0	10.999234284	25.4275258415	0.0	ENSG00000182898	66	2715	823	2781.0	protein_coding	3603	poly7	0.00077043471587	No	NTC	2577		No	No	No	No	No	No	12	none
5_00007278	8.13122982599	75.6580639892	1.87405777382	1.49206617086	1.8874452811	0.65460237053	5.45291538871	4.84961919974	ENSG00000159450	273	5832	1068	6105.0	protein_coding	7172	poly2	0.0357853329687	No	NTC	5694		No	No	No	No	No	No	-1.49626560773893	weak
5_00007279	32.8521333995	0.0	64.6233670907	0.0	2.52449950974	0.0	0.0	0.0	ENSG00000215853	66	2355	1149	2421.0	protein_coding	3569	poly3	0.00786877718008	No	NTC	2217		No	No	No	No	No	No	12	none
5_00007280	33.8860212367	42.188744786	2.50185362794	1.38355091385	3.0743018091	0.715581115099	7.53530702796	8.71463948328	ENSG00000197915	77	8553	994	8630.0	protein_coding	9623	poly2	0.00591010687923	No	NTC	8415		No	No	No	No	No	No	12	none
5_00007281	10.1628775502	0.0	36.7251614464	4.04782248369	38.0977447232	1.77156505479	3.18586640976	6.00896233202	ENSG00000143631	37	12186	525	12223.0	protein_coding	12747	poly3	0.00376627326096	No	NTC	12048		No	No	No	No	No	No	-12	none
5_00007282	34.0549737629	12.0566787401	9.06684053217	2.18583176756	16.6114452634	4.03860182833	4.42757417524	17.5580539303	ENSG00000143520	74	7176	1872	7250.0	protein_coding	9121	80S	0.0150344022315	No	NTC	7038		No	No	No	No	No	No	12	none
5_00007283	26.4474859078	56.5003930165	11.0753257478	0.0	5.97679532788	0.0	0.0	0.0	ENSG00000143536	75	1488	351	1563.0	protein_coding	1913	poly2	0.00400903053458	No	NTC	1350		No	No	No	No	No	No	12	none
5_00007284	0.0	0.0	0.0	0.0	0.0	0.0	0.0	0.0	ENSG00000185966	57	279	275	336.0	protein_coding	610	80S	0.0	No	NTC	NA		No	No	No	No	No	No	12	none
5_00007285	0.0	0.0	0.0	0.0	100.0	0.0	0.0	0.0	ENSG00000163202	58	279	273	337.0	protein_coding	609	poly5	0.00155642974836	No	NTC	NA		No	No	No	No	No	No	12	none
5_00007286	0.0	0.0	0.0	0.0	0.0	0.0	0.0	0.0	ENSG00000185962	Nope	Nope	Nope	Nope	protein_coding	269	80S	0.0	No	NA	NA		No	No	No	No	No	No	12	none
5_00007287	0.0	0.0	0.0	0.0	100.0	0.0	0.0	0.0	ENSG00000197084	52	357	287	409.0	protein_coding	695	poly5	0.00202905617483	No	NTC	NA		No	No	No	No	No	No	12	none
5_00007288	46.0456144892	0.0	0.0	0.0	0.0	0.0	0.0	53.9543855108	ENSG00000163216	61	219	403	280.0	protein_coding	682	poly8	0.00389618105791	No	NTC	NA	upstream_first_exon;	No	No	No	No	No	No	12	none
5_00007289	0.0	0.0	0.0	0.0	0.0	0.0	0.0	0.0	ENSG00000163216	87	219	403	306.0	protein_coding	708	80S	0.0	No	NTC	NA	downstream_first_exon;upstream_last_exon;	No	No	No	No	No	No	12	weak
5_00007290	0.0	100.0	0.0	0.0	0.0	0.0	0.0	0.0	ENSG00000241794	62	219	396	281.0	protein_coding	676	poly2	1.21298838361e-06	No	NTC	NA	upstream_first_exon;	No	No	No	No	No	No	12	none
5_00007291	0.0	100.0	0.0	0.0	0.0	0.0	0.0	0.0	ENSG00000241794	60	219	396	279.0	protein_coding	674	poly2	0.00675737066965	No	NTC	NA	downstream_first_exon;upstream_last_exon;upstream_first_exon;	No	No	No	No	No	No	12	none
5_00007292	0.0	0.0	0.0	0.0	0.0	0.0	0.0	0.0	ENSG00000241794	87	219	396	306.0	protein_coding	701	80S	0.0	No	NTC	NA	downstream_first_exon;upstream_last_exon;downstream_last_exon;	No	No	No	No	No	No	12	weak
5_00007293	0.0	0.0	100.0	0.0	0.0	0.0	0.0	0.0	ENSG00000196805	61	219	377	280.0	protein_coding	656	poly3	0.0015838051292	No	NTC	NA		No	No	No	No	No	No	12	none
5_00007294	0.0	0.0	0.0	0.0	0.0	0.0	0.0	0.0	ENSG00000203785	62	219	397	281.0	protein_coding	677	80S	0.0	No	NTC	NA		No	No	No	No	No	No	12	none
5_00007295	4.39945825819	31.2677043857	31.0304430571	6.7536153754	12.4612954492	5.03836895205	9.04911452232	0.0	ENSG00000244094	60	219	376	279.0	protein_coding	654	poly2	0.0304719817417	No	NTC	NA	downstream_last_exon;	No	No	No	No	No	No	12	none
5_00007296	0.0	0.0	0.0	0.0	0.0	0.0	0.0	0.0	ENSG00000229035	Nope	Nope	Nope	Nope	pseudogene	677	80S	0.0	No	NA	NA	downstream_last_exon;	No	No	No	No	No	No	12	none
5_00007297	0.0	0.0	0.0	0.0	100.0	0.0	0.0	0.0	ENSG00000159516	122	222	306	344.0	protein_coding	649	poly5	0.00161032863708	No	NTC	NA		No	No	No	No	No	No	12	weak
5_00007298	66.1695290437	0.0	0.0	0.0	0.0	0.0	33.8304709563	0.0	ENSG00000159527	55	1026	94	1081.0	protein_coding	1173	80S	0.00174747573326	No	NTC	179		No	No	No	No	No	No	12	none
5_00007299	71.8496693034	0.0	0.0	0.0	0.0	0.0	28.1503306966	0.0	ENSG00000163218	66	1122	645	1188.0	protein_coding	1832	80S	2.23965553613e-11	No	NTC	179	inclusion_acceptor_site;	No	No	No	Yes	No	No	12	none
5_00007300	59.9080292684	0.0	0.0	0.0	0.0	0.0	40.0919707316	0.0	ENSG00000163218	66	1110	645	1176.0	protein_coding	1820	poly7	0.00149922538241	No	NTC	179	exclusion_acceptor_site;	No	No	No	Yes	No	No	12	none
5_00007301	0.0	0.0	0.0	0.0	0.0	0.0	0.0	0.0	ENSG00000163221	69	279	119	348.0	protein_coding	466	80S	0.0	No	NTC	141		No	No	No	No	No	No	12	none
5_00007302	0.0	0.0	66.960063113	9.87764101586	0.0	0.0	23.1622958712	0.0	Unknown	Nope	Nope	Nope	Nope	Unknown	327	poly3	0.0290552000907	No	NA	NA		No	No	No	No	No	No	-0.792727226120212	none
5_00007303	0.0	100.0	0.0	0.0	0.0	0.0	0.0	0.0	Unknown	Nope	Nope	Nope	Nope	Unknown	125	poly2	0.157280384144	No	NA	NA		No	No	No	No	No	No	-0.790500665571603	none
5_00007304	0.0	0.0	0.0	0.0	0.0	0.0	0.0	0.0	ENSG00000143546	56	282	70	338.0	protein_coding	407	80S	0.0	No	NTC	141		No	No	No	No	No	No	-12	weak
5_00007305	0.0	0.0	0.0	0.0	0.0	0.0	0.0	0.0	ENSG00000197364	80	339	62	419.0	protein_coding	479	80S	0.0	No	NTC	165		No	No	No	No	No	No	12	none
5_00007306	76.1852766781	0.0	18.4923050237	0.0	0.0	5.32241829812	0.0	0.0	ENSG00000143556	72	306	62	378.0	protein_coding	439	80S	0.0254680581873	No	NTC	165		No	No	No	No	No	No	-12	none
5_00007307	0.0	0.0	0.0	0.0	0.0	0.0	0.0	100.0	ENSG00000197956	516	273	96	789.0	protein_coding	884	poly8	0.00333788916201	Yes	NTC	135	downstream_first_exon;inclusion_acceptor_site;	No	No	No	Yes	No	No	0.604417940554321	weak
5_00007308	0.0	0.0	0.0	0.0	0.0	100.0	0.0	0.0	ENSG00000197956	63	273	29	336.0	protein_coding	364	poly6	0.0022192580904	Yes	NTC	135	inclusion_acceptor_site;upstream_first_exon;	No	No	No	Yes	No	No	0.474576168266274	strong
5_00007309	41.1464324225	0.0	0.0	0.0	17.7113420576	0.0	41.1422255199	0.0	ENSG00000196420	619	333	148	952.0	protein_coding	1099	poly7	0.00377194287579	No	NTC	141		No	No	No	No	No	No	1.09079750046647	strong
5_00007310	0.0	11.5039974929	84.7515650581	0.0	2.27227699377	1.47216045526	0.0	0.0	ENSG00000196154	308	306	139	614.0	protein_coding	753	poly3	0.314186660889	Yes	NTC	165	retained_exon;	Yes	No	No	No	No	No	-0.998258794938303	strong
5_00007311	29.8242850218	32.2594412738	11.7487268053	6.8270643397	8.68954713329	4.33106084326	3.1213070741	3.1985675088	ENSG00000196154	260	306	139	566.0	protein_coding	704	poly2	1.17838715866	Yes	NTC	165	skipped_exon;	No	No	Yes	No	No	No	-0.36706574354322	strong
5_00007312	33.9864010996	0.0	0.0	51.1751016649	14.8384972354	0.0	0.0	0.0	ENSG00000188015	84	306	349	390.0	protein_coding	738	poly4	0.00629240892491	Yes	NTC	165		No	No	No	No	No	No	-1.88605231359391	none
5_00007313	55.2849219028	7.62191678319	13.6721315435	0.0	13.8155563649	0.0	0.545810400106	9.05966300556	ENSG00000196754	809	294	328	1103.0	protein_coding	1430	80S	0.0571445376725	Yes	NTC	153	inclusion_acceptor_site;	No	No	No	Yes	No	No	-0.553273789486606	strong
5_00007314	46.2257204227	10.3586275532	6.08998988996	5.8753174861	5.74192156769	3.85354476253	8.52916338122	13.3257149365	Unknown	Nope	Nope	Nope	Nope	Unknown	592	80S	0.764635572179	No	NA	NA		No	No	No	No	No	No	0.749305439193398	none
5_00007315	19.2699116955	6.45187002542	2.2496931405	2.84918788307	7.81273433492	6.41162418462	8.94778666527	46.0071920707	ENSG00000188643	Nope	Nope	Nope	Nope	protein_coding	818	poly8	0.810657768894	No	NA	NA		No	No	No	No	No	No	0.474225942054708	none
5_00007316	0.0	0.0	0.0	0.0	0.0	0.0	0.0	0.0	ENSG00000188643	134	312	643	446.0	protein_coding	1088	80S	0.0	Yes	NTC	159	upstream_first_exon;	No	No	No	No	No	No	-0.483197258536283	weak
5_00007317	36.2690010813	0.0	0.0	23.7219741904	30.8072031145	1.47311978223	0.0	7.7287018316	ENSG00000188643	114	312	643	426.0	protein_coding	1068	poly5	0.0141658950856	Yes	NTC	159	downstream_first_exon;	No	No	No	No	No	No	-0.0500717184960146	none
5_00007318	0.0	0.0	0.0	0.0	0.0	0.0	0.0	0.0	ENSG00000189334	263	315	627	578.0	protein_coding	1206	80S	0.0	Yes	NTC	138	retained_exon;	Yes	No	No	No	No	No	0.0188247271961487	weak
5_00007319	17.9777754181	25.8012309389	27.4508727094	10.7699488689	8.36029110374	3.12208847519	1.58614921047	4.93164327527	ENSG00000189171	403	297	91	700.0	protein_coding	790	poly2	1.94149267579	Yes	NTC	144	skipped_exon;upstream_first_exon;	No	No	Yes	No	No	No	2.23090858449744	weak
5_00007320	47.069870045	12.3033756604	12.6679426563	1.98890455666	0.740147711923	4.60597759071	0.436140183909	20.1876415952	ENSG00000189171	515	297	91	812.0	protein_coding	903	80S	0.195159845879	No	NTC	144	retained_exon;	Yes	No	No	No	No	No	-1.55711057653259	weak
5_00007321	23.5009692171	14.8665069896	22.171306991	14.2800066119	10.4692388314	2.781406578	3.74827384908	8.182290932	ENSG00000189171	375	297	91	672.0	protein_coding	762	80S	1.09731013037	Yes	NTC	144	downstream_first_exon;	No	No	No	No	No	No	-0.381024399227932	strong
5_00007322	11.360226698	21.0469744146	35.4796551778	13.2536885108	10.3266587464	3.65022207008	2.05580660395	2.82676777832	ENSG00000189171	294	297	91	591.0	protein_coding	682	poly3	31.200325579	Yes	NTC	144		No	No	No	No	No	No	-1.04659917709751	weak
5_00007323	52.0482262789	12.1168313384	11.6617686361	3.93390527312	2.68611820409	2.53574677175	2.12846435187	12.8889391457	ENSG00000189171	842	297	91	1139.0	protein_coding	1231	80S	3.31483033874	Yes	NTC	144		No	No	No	No	No	No	1.84047096445307	strong
5_00007324	55.1016703353	1.43924460778e-06	0.0	0.0	0.0	21.980108482	9.50609510843	13.412124635	ENSG00000143621	83	132	1407	215.0	protein_coding	1630	80S	0.068523049448	No	ETC	-899	inclusion_acceptor_site;retained_exon;	Yes	No	No	Yes	No	No	12	none
5_00007325	7.19669817035	4.03642803538	3.590899494	2.14626402508	4.21620707158	4.71606118525	6.7551489886	67.3422930297	ENSG00000143621	83	1173	357	1256.0	protein_coding	1611	poly8	283.64258703	Yes	NTC	161	retained_exon;exclusion_acceptor_site;	Yes	No	No	Yes	No	No	-1.26710661531426	none
5_00007326	4.49086138968	0.0	0.0	13.2034872345	3.89263336288	3.1001874379	2.56142680725	72.7514037678	ENSG00000143621	83	1107	357	1190.0	protein_coding	1545	poly8	0.295713955674	No	NTC	161	skipped_exon;exclusion_acceptor_site;	No	No	Yes	Yes	No	No	12	none
5_00007327	27.4091816732	16.5420502649	10.0443374891	12.3935333867	8.74690405072	7.13158550561	4.79035222889	12.9420554008	ENSG00000143621	83	132	814	215.0	protein_coding	1030	80S	0.221878641457	Yes	ETC	-281	inclusion_acceptor_site;	No	No	No	Yes	No	No	0.746272011465332	none
5_00007328	17.0200129452	6.59208813082	5.51046868259	3.93461166584	4.36892809896	3.37318821164	4.48683237738	54.7138698876	ENSG00000143614	245	1782	5449	2027.0	protein_coding	7475	poly8	2.21681362939	Yes	NTC	134	retained_exon;	Yes	No	No	No	No	No	0.783253945503875	none
5_00007329	4.38237949321	0.0	0.0	1.46789151984	10.3227450241	1.14444263804	15.9478308733	66.7347104514	ENSG00000143614	Nope	Nope	Nope	Nope	protein_coding	223	poly8	0.511019145871	No	NA	NA		No	No	No	No	No	No	-2.15449381978676	none
5_00007330	14.1333424135	3.81513622141	1.70139916776	5.80193952277	9.18255872442	9.49829609517	13.7570831811	42.1102446739	ENSG00000198837	402	4491	796	4893.0	protein_coding	5688	poly8	1.37311181405	Yes	NTC	146	inclusion_acceptor_site;retained_exon;	Yes	No	No	Yes	No	No	0.340400263234359	weak
5_00007331	3.25505442225	3.12618486381	20.913811747	6.46787665503	11.6137522424	25.3369712959	13.965658391	15.3206903827	ENSG00000198837	220	825	3914	1045.0	protein_coding	4980	poly6	0.1254970028	Yes	ETC	-3126	skipped_exon;retained_exon;exclusion_acceptor_site;	Yes	No	Yes	Yes	No	No	-1.96426498095242	none
5_00007334	39.5475976839	0.0	13.6372129869	7.78730618187	0.0	9.97907345387	8.34889386909	20.6999158244	ENSG00000160741	622	57	1534	679.0	protein_coding	2221	80S	0.0764786535865	No	ETC	-886	inclusion_acceptor_site;retained_exon;	Yes	No	No	Yes	No	No	12	none
5_00007335	9.58420257996	12.3432441955	5.28167140397	3.21413271111	3.58512410983	2.3580504464	12.3703863173	51.2631882359	ENSG00000160741	622	690	431	1312.0	protein_coding	1747	poly8	0.559367295664	Yes	NTC	221	inclusion_acceptor_site;skipped_exon;retained_exon;	Yes	No	Yes	Yes	No	No	-1.12292317443683	strong
5_00007336	0.0	0.0	0.0	0.0	0.0	2.49920529962e-07	6.8943256864	93.1056740637	ENSG00000160741	72	2082	431	2154.0	protein_coding	2583	poly8	0.283042511804	Yes	NTC	221	skipped_exon;retained_exon;exclusion_acceptor_site;	Yes	No	Yes	Yes	No	No	-0.123574105541795	none
5_00007337	36.8883967397	12.1649875697	4.01585849577	1.83332846984	15.4918812542	3.19689794414	4.11738562007	22.2912639066	ENSG00000160741	Nope	Nope	Nope	Nope	protein_coding	344	80S	0.601365338717	No	NA	NA		No	No	No	No	No	No	-0.332806104425216	none
5_00007338	14.1345985068	7.09934209312	16.2041845395	14.2219753631	23.8544593645	8.93467717592	4.50447331136	11.0462896457	ENSG00000143570	170	975	985	1145.0	protein_coding	2129	poly5	0.717445915294	Yes	NTC	657	retained_exon;upstream_first_exon;exclusion_donor_site;	Yes	No	No	No	Yes	No	0.949573097108155	strong
5_00007339	27.9106803085	13.4937529759	8.30565160673	10.0504691459	12.6530138459	8.14499312046	6.63608771933	12.8053512773	ENSG00000143570	297	975	985	1272.0	protein_coding	2256	80S	0.764320322693	Yes	NTC	657	retained_exon;upstream_first_exon;inclusion_donor_site;	Yes	No	No	No	Yes	No	0.882311227840783	strong
5_00007340	56.1141582334	9.15812554099	6.29560447991	5.15071069691	6.91953160128	6.18471658098	3.17899996626	6.99815290032	ENSG00000143570	762	975	985	1737.0	protein_coding	2720	80S	0.803180053988	Yes	NTC	657	retained_exon;	Yes	No	No	No	No	No	1.1805542588017	strong
5_00007341	8.27213091998	4.62929790482	9.01765858751	12.5841306852	19.6100781501	16.3886424516	11.1761153005	18.3219460004	ENSG00000143570	89	975	985	1064.0	protein_coding	2048	poly5	15.8307643096	Yes	NTC	657	downstream_first_exon;retained_exon;	Yes	No	No	No	No	No	0.524450154455411	weak
5_00007342	73.655284447	8.58304755748	1.20234741398e-06	2.23062542359	2.75616492631	1.48358252111	5.23956097855	6.05173294366	ENSG00000143570	89	351	1478	440.0	protein_coding	1917	80S	0.344737773156	Yes	NTC	164	downstream_first_exon;skipped_exon;	No	No	Yes	No	No	No	4.33963519047257	weak
5_00007343	21.0912202697	3.98636499177	2.49160399302	15.8768606522	12.5252239007	13.2912614364	8.33259142463	22.4048733316	ENSG00000143570	466	975	985	1441.0	protein_coding	2426	poly8	0.257101392684	No	NTC	657	retained_exon;	Yes	No	No	No	No	No	0.268990994444173	weak
5_00007344	70.0094058904	14.9839362766	7.07295029582	2.2978286636	1.77643522863	1.08691673586	0.664126158836	2.10840075023	ENSG00000143543	1085	441	408	1526.0	protein_coding	1932	80S	209.347545285	Yes	NTC	157		No	No	No	No	No	No	-0.663562886466136	strong
5_00007345	15.7859826771	7.8738140809	12.0699085774	8.96987200661	16.3951590254	13.7495163862	10.9564267267	14.1993205197	ENSG00000143545	96	612	447	708.0	protein_coding	1153	poly5	4.41943719103	Yes	NTC	78	inclusion_acceptor_site;retained_exon;	Yes	No	No	Yes	No	No	0.290553086571196	none
5_00007346	33.6931722117	13.1139431817	22.0794973526	5.20041998606	4.83710229782	5.24383603307	5.56409942385	10.2679295132	ENSG00000143545	96	252	1861	348.0	protein_coding	2207	80S	0.217221743453	No	NTC	67		No	No	No	No	No	No	2.17623232194997	none
5_00007347	44.1094481514	0.0	24.3569325198	4.03575126082	6.87239387618	6.37905562204	8.8678632405	5.37855532923	ENSG00000143552	1597	2394	141	3991.0	protein_coding	4141	80S	0.0751933054142	No	NTC	101		No	No	No	No	No	No	12	strong
5_00007348	41.4551642463	0.0	0.0	0.0	36.7377622428	5.82028915995	15.9867843509	0.0	ENSG00000143552	74	5667	141	5741.0	protein_coding	5880	80S	0.00233300971822	No	NTC	101		No	No	No	No	No	No	12	weak
5_00007349	0.0	46.3776452464	0.0	20.6764378802	12.4612449662	0.0	3.63238641875	16.8522854885	ENSG00000143552	74	5211	141	5285.0	protein_coding	5424	poly2	0.005374802703	No	NTC	101		No	No	No	No	No	No	12	weak
5_00007350	52.3518067014	7.90805012256	11.1790905239	6.30453519864	6.8395016535	1.42332297521	2.62304339685	11.3706494279	ENSG00000143549	395	702	2335	1097.0	protein_coding	3430	80S	0.328276971551	Yes	NTC	83	inclusion_acceptor_site;skipped_exon;upstream_last_exon;exclusion_acceptor_site;exclusion_donor_site;	No	No	Yes	Yes	Yes	No	1.1425142051667	strong
5_00007351	0.0	0.0	0.0	0.0	17.4469372536	50.9827610594	9.31518113853	22.2551205485	ENSG00000143549	221	477	2335	698.0	protein_coding	3033	poly6	0.0481856655491	No	NTC	83	inclusion_acceptor_site;skipped_exon;upstream_last_exon;downstream_MX_exon;exclusion_acceptor_site;exclusion_donor_site;	No	No	Yes	Yes	Yes	No	12	strong
5_00007352	0.0	0.0	0.0	0.0	0.0	0.0	0.0	0.0	ENSG00000143549	132	747	2335	879.0	protein_coding	3212	80S	0.0	No	NTC	83	inclusion_acceptor_site;skipped_exon;retained_exon;upstream_MX_exon;upstream_last_exon;exclusion_acceptor_site;	Yes	No	Yes	Yes	No	No	12	none
5_00007353	0.0	0.0	100.0	0.0	0.0	0.0	0.0	0.0	ENSG00000143549	132	744	3665	876.0	protein_coding	4539	poly3	0.00337111134318	Yes	NTC	80	inclusion_acceptor_site;retained_exon;upstream_MX_exon;upstream_last_exon;exclusion_acceptor_site;	Yes	No	No	Yes	No	No	2.46309757751596	none
5_00007354	0.0	6.1036000803	5.65675373633	0.713051860034	6.88670127681	4.45150000775	16.5631653858	59.625227653	ENSG00000143549	132	747	2335	879.0	protein_coding	3212	poly8	1.83334461996	No	NTC	83	inclusion_acceptor_site;skipped_exon;retained_exon;upstream_last_exon;downstream_MX_exon;exclusion_acceptor_site;exclusion_donor_site;	Yes	No	Yes	Yes	Yes	No	12	none
5_00007355	19.6781955617	21.6932062489	6.83857218641	3.51382967253	11.7643479883	8.0700850137	6.81007336246	21.6316899661	ENSG00000143549	132	744	3665	876.0	protein_coding	4539	poly8	0.124225825658	Yes	NTC	80	inclusion_acceptor_site;retained_exon;upstream_last_exon;downstream_MX_exon;exclusion_donor_site;	Yes	No	No	Yes	Yes	No	-1.22698158203788	none
5_00007356	0.0	0.0	0.0	0.0	0.0	0.0	100.0	0.0	ENSG00000143549	199	546	2335	745.0	protein_coding	3078	poly7	0.00310193305528	No	NTC	83	inclusion_acceptor_site;skipped_exon;upstream_last_exon;downstream_MX_exon;exclusion_acceptor_site;exclusion_donor_site;	No	No	Yes	Yes	Yes	No	12	strong
5_00007357	5.94400070201	3.02762672031	2.95966531547	1.47481474846	3.36419252272	6.46652443705	9.56454270583	67.1986328482	ENSG00000143549	66	132	1024	198.0	protein_coding	1220	poly8	31.3458489969	Yes	NTC	51		No	No	No	No	No	No	0.157687126049873	none
5_00007359	26.1073342189	16.5790716301	14.9675557495	5.18127561085	9.83097644604	6.58287749418	6.84541586264	13.9054929877	ENSG00000143549	424	858	6123	1282.0	protein_coding	7403	80S	0.309861396472	No	NTC	4	inclusion_acceptor_site;upstream_MX_exon;downstream_last_exon;exclusion_acceptor_site;	No	No	No	Yes	No	No	-1.16512536919469	strong
5_00007360	0.467643782676	1.88364576918	2.51879654154	1.80647229489	7.45870487128	9.43855239143	22.2622961101	54.1638882389	ENSG00000143549	199	90	580	289.0	protein_coding	873	poly8	27.1770887958	No	ETC	-507	inclusion_acceptor_site;retained_exon;downstream_last_exon;downstream_MX_exon;exclusion_donor_site;	Yes	No	No	Yes	Yes	No	12	none
5_00007361	80.8042926927	5.16356216775	3.86941866378	7.34223356939	1.69809988655	1.12239301987	0.0	0.0	ENSG00000163263	28	306	55	334.0	protein_coding	387	80S	0.303365191812	No	NTC	102		No	No	No	No	No	No	12	none
5_00007362	67.2140135434	3.57540248555	24.1139622022	2.69804274726	1.17587470303	0.628679959594	0.062283780426	0.531740578465	ENSG00000143612	32	453	746	485.0	protein_coding	1229	80S	15.3438879957	Yes	NTC	196	retained_exon;	Yes	No	No	No	No	No	-0.00361555113339774	none
5_00007363	70.6603463946	16.8111975256	5.8496290395	1.55390379535	1.41094259673	1.0583396319	0.722192479098	1.93344853731	ENSG00000143612	392	660	746	1052.0	protein_coding	1796	80S	62.8481551805	Yes	NTC	196	skipped_exon;retained_exon;inclusion_donor_site;	Yes	No	Yes	No	Yes	No	1.2868432307985	strong
5_00007364	80.5006757548	9.74294301892	4.35568322106	2.06490367545	1.15137797616	0.510159641275	0.682036987484	0.99221972483	ENSG00000143612	392	606	746	998.0	protein_coding	1742	80S	20.2206055052	Yes	NTC	196	skipped_exon;retained_exon;inclusion_donor_site;	Yes	No	Yes	No	Yes	No	0.103040077983858	strong
5_00007365	42.7117845336	25.2655719953	13.6431982536	5.3722396785	5.46792076526	2.10835247245	1.46758461957	3.96334768171	ENSG00000143612	392	762	746	1154.0	protein_coding	1898	80S	43.6222719914	No	NTC	196	retained_exon;	Yes	No	No	No	No	No	12	strong
5_00007366	45.5705118512	13.1651616502	9.97987041274	10.5857151934	9.89406513563	3.52150749797	1.9533165013	5.32985175761	ENSG00000143612	392	708	746	1100.0	protein_coding	1844	80S	5.08235820249	Yes	NTC	196	skipped_exon;retained_exon;	Yes	No	Yes	No	No	No	1.44346870787266	strong
5_00007367	55.9964317616	32.0036838654	6.31536274412	2.31451789779	0.72110859704	0.845271102338	0.305248060904	1.49837597078	ENSG00000143612	392	459	936	851.0	protein_coding	1785	80S	4.92629794808	Yes	NTC	6	skipped_exon;retained_exon;upstream_last_exon;	Yes	No	Yes	No	No	No	-2.34213282755156	strong
5_00007368	62.2253595639	17.7757941736	9.088921539	3.36523169615	1.83888918608	1.57077032174	1.22668069156	2.90835282792	ENSG00000143612	392	570	938	962.0	protein_coding	1898	80S	11.4870309787	No	NTC	63	retained_exon;downstream_last_exon;	Yes	No	No	No	No	No	12	strong
5_00007369	70.0623564012	13.6279725987	7.43232238397	0.0706654523564	3.25952517387	1.18531950387	1.35827538376	3.00356310229	ENSG00000143612	392	468	938	860.0	protein_coding	1796	80S	5.13131905586	Yes	NTC	63	skipped_exon;retained_exon;downstream_last_exon;inclusion_donor_site;	Yes	No	Yes	No	Yes	No	-1.10999359675328	strong
5_00007372	45.279415933	10.1538364299	10.0030233559	4.10178287169	2.56109196655	5.5516431454	5.45378336702	16.8954229305	ENSG00000169291	89	1488	4664	1577.0	protein_coding	6239	80S	0.00890517078849	No	NTC	187	inclusion_acceptor_site;	No	No	No	Yes	No	No	12	none
5_00007373	45.7823093588	10.6155703322	11.1148002572	4.05907678459	3.63727833607	4.43198919148	5.90145010447	14.4575256352	ENSG00000169291	89	1029	5116	1118.0	protein_coding	6234	80S	0.0540686390799	No	ETC	-267	exclusion_acceptor_site;	No	No	No	Yes	No	No	12	none
5_00007374	8.91887909924	7.40627001035	11.0910518432	10.1268973306	19.2873770602	12.5543371852	10.5320604847	20.0831269864	ENSG00000160714	93	1269	1863	1362.0	protein_coding	3223	poly8	4.64836329681	Yes	NTC	32		No	No	No	No	No	No	-0.27648727552967	none
5_00007375	8.01885415835	3.95518932845	8.80685447287	1.66215384155	0.0884216710565	1.93097472328	1.41663836662	74.1209134378	ENSG00000160710	Nope	Nope	Nope	Nope	protein_coding	6427	poly8	6.47305145826	No	NA	NA	inclusion_acceptor_site;upstream_first_exon;inclusion_donor_site;	No	No	No	Yes	Yes	No	-0.679009327380519	none
5_00007376	3.69082238574	1.94359067267	2.98167130247	4.01299556357	2.2428138922	2.10038267884	9.0527752088	73.9749482957	ENSG00000160710	202	3681	2746	3883.0	protein_coding	6627	poly8	2.61555187841	No	NTC	238	downstream_first_exon;inclusion_acceptor_site;upstream_first_exon;inclusion_donor_site;	No	No	No	Yes	Yes	No	12	weak
5_00007377	5.90135662083	2.75361952919	1.44407979167	2.10723018237	0.615442663359	2.16891634856	4.53015858027	80.4791962838	ENSG00000160710	202	3603	2746	3805.0	protein_coding	6549	poly8	1.14786111988	No	NTC	238	downstream_first_exon;inclusion_acceptor_site;upstream_first_exon;exclusion_donor_site;	No	No	No	Yes	Yes	No	-0.893564420432703	weak
5_00007378	20.2269429276	4.8178051733	0.0	0.0	8.69005975425	6.42753116712	8.24264602695	51.5950149508	ENSG00000160710	202	3546	2746	3748.0	protein_coding	6492	poly8	0.182707434169	Yes	NTC	238	downstream_first_exon;upstream_first_exon;exclusion_acceptor_site;exclusion_donor_site;	No	No	No	Yes	Yes	No	0.23428806053403	weak
5_00007379	13.9375628168	7.45603691868	6.0270535339	6.29704835438	12.6974194456	10.5720546823	12.2679414873	30.744882761	ENSG00000160710	Nope	Nope	Nope	Nope	protein_coding	6519	poly8	4.22200178881	No	NA	NA	downstream_first_exon;inclusion_acceptor_site;inclusion_donor_site;	No	No	No	Yes	Yes	No	0.342337218995677	none
5_00007380	3.18554928447	1.98741434742	4.19721953349	4.85713780611	8.86250999244	8.53193330764	7.84445917174	60.5337765567	ENSG00000160710	Nope	Nope	Nope	Nope	protein_coding	302	poly8	2.44021581718	No	NA	NA	upstream_first_exon;	No	No	No	No	No	No	-1.18747780378109	none
5_00007381	0.00201219948796	3.72821656646	1.25670156893	6.76676950713	19.5043592334	17.2508825695	23.7629869741	27.728071381	ENSG00000160710	202	264	38	466.0	protein_coding	502	poly8	0.332872081182	No	NTC	7	downstream_first_exon;upstream_first_exon;	No	No	No	No	No	No	12	weak
5_00007382	84.061092747	0.0	0.0	11.5462130576	4.39269419544	0.0	0.0	0.0	ENSG00000143603	152	1281	535	1433.0	protein_coding	1966	80S	0.0053535612598	No	NTC	297	upstream_first_exon;	No	No	No	No	No	No	12	none
5_00007383	2.39862518479	6.30591304895	6.02174864999	2.66417265436	4.19427204306	7.77761868418	7.58292652765	63.054723207	ENSG00000143603	316	2196	535	2512.0	protein_coding	3045	poly8	0.0895360278637	No	NTC	297	downstream_first_exon;	No	No	No	No	No	No	12	weak
5_00007384	10.5772215942	0.0	0.0	4.24162701021	9.75923115238	15.5497891799	32.291394794	27.5807362693	ENSG00000143603	316	1512	397	1828.0	protein_coding	2223	poly7	0.00906340771076	No	NTC	483	downstream_first_exon;	No	No	No	No	No	No	12	weak
5_00007385	9.34792371988	4.98918087755	6.41186209054	11.5440359266	18.0369597889	15.493065062	10.314945618	23.8620269166	ENSG00000163344	325	579	396	904.0	protein_coding	1298	poly8	3.04235260784	Yes	NTC	137	downstream_first_exon;	No	No	No	No	No	No	0.328285326822626	weak
5_00007386	0.0	0.0	0.0	0.0	0.0	0.0	0.0	100.0	ENSG00000163346	203	2109	939	2312.0	protein_coding	3250	poly8	0.0108946864787	No	NTC	94	exclusion_acceptor_site;	No	No	No	Yes	No	No	12	weak
5_00007387	0.0	0.0	0.0	0.0	0.0	0.0	0.0	0.0	ENSG00000163346	249	1731	939	1980.0	protein_coding	2919	80S	0.0	No	NTC	94		No	No	No	No	No	No	0.616540038815757	weak
5_00007388	16.2748759764	6.95615342313	10.8141732641	4.09358139587	7.51616776713	7.25078213477	7.0738913265	40.0203747121	ENSG00000163346	518	2196	939	2714.0	protein_coding	3652	poly8	0.358978809036	Yes	NTC	94	downstream_first_exon;skipped_exon;retained_exon;	Yes	No	Yes	No	No	No	1.73882949278718	strong
5_00007389	19.9162847761	27.9375668157	10.9426395719	0.0	14.4822643498	0.0	5.32389531467	21.3973491718	ENSG00000163346	357	309	303	666.0	protein_coding	969	poly2	0.039862920404	No	ETC	-139	retained_exon;upstream_first_exon;	Yes	No	No	No	No	No	0.318811431340327	none
5_00007390	10.4212650356	1.0448870991	8.78485503661	11.0420683352	17.985546856	15.0447298313	10.7642448208	24.9124029854	ENSG00000163348	208	1221	1752	1429.0	protein_coding	3179	poly8	2.99719809873	Yes	NTC	1068		No	No	No	No	No	No	-0.409275453004232	weak
5_00007392	19.0527395551	22.1180346875	57.1829539559	0.0	1.43465438871	0.211617412761	0.0	0.0	ENSG00000160691	33	222	1504	255.0	protein_coding	1757	poly3	0.578168032435	Yes	NTC	129		No	No	No	No	No	No	-0.657463914956618	none
5_00007393	39.6619727818	12.0084767195	8.12568960182	6.2091826542	4.85860908903	5.38384026083	6.92814916201	16.8240797308	ENSG00000160691	59	1110	3070	1169.0	protein_coding	4237	80S	0.49771877098	Yes	NTC	413	retained_intron;exclusion_acceptor_site;	No	Yes	No	Yes	No	No	1.02449373224929	none
5_00007394	0.0	4.0430511274e-08	55.7772549022	44.2227450574	0.0	0.0	0.0	0.0	ENSG00000160691	1647	318	1504	1965.0	protein_coding	3477	poly3	0.0405552890481	No	NTC	129	spliced_intron;exclusion_acceptor_site;	No	No	No	Yes	No	Yes	12	strong
5_00007395	0.0	64.9503886161	0.0888469210818	34.9607644628	0.0	0.0	0.0	0.0	ENSG00000160691	1650	318	1504	1968.0	protein_coding	3480	poly2	0.0619322980141	No	NTC	129	inclusion_acceptor_site;spliced_intron;	No	No	No	Yes	No	Yes	12	strong
5_00007396	6.76268950841	2.63553726703	0.00126030395384	2.65894525198	10.2151014172	13.0650712514	11.3953163711	53.266078629	ENSG00000160691	1337	318	1504	1655.0	protein_coding	3168	poly8	1.96535338858	Yes	NTC	129	inclusion_acceptor_site;spliced_intron;	No	No	No	Yes	No	Yes	6.09813959306285	strong
5_00007397	0.370275397941	3.15310713013	3.53214209638	8.99526648564	15.504553727	13.8628594587	20.1226097583	34.4591859459	ENSG00000160691	1334	318	1504	1652.0	protein_coding	3165	poly8	0.954321909254	Yes	NTC	129	spliced_intron;exclusion_acceptor_site;	No	No	No	Yes	No	Yes	0.539460440099772	strong
5_00007398	0.0	0.0	0.0	0.0	0.0	0.0	0.0	0.0	ENSG00000163354	472	1920	482	2392.0	protein_coding	2875	80S	0.0	No	ETC	-253	retained_exon;	Yes	No	No	No	No	No	12	none
5_00007399	39.1774029855	10.4542641343	0.0	3.02581748514	20.6416093207	5.40159624791	9.01820014336	12.2811096831	ENSG00000163354	472	2322	15	2794.0	protein_coding	2807	80S	0.00711193666255	Yes	NTC	217	skipped_exon;	No	No	Yes	No	No	No	1.60255507090952	strong
5_00007400	11.1415852064	6.68357314137	11.5455876114	12.0581612887	19.5497038729	12.3712670121	9.24508147884	17.4050403883	ENSG00000232093	Nope	Nope	Nope	Nope	antisense	1581	poly5	0.463764835165	No	NA	NA		No	No	No	No	No	No	-0.886076877844113	none
5_00007401	24.3293956784	8.15889449568	13.7357118011	15.6400909383	14.6347342414	6.67013088498	2.84480559458	13.9862363656	ENSG00000179085	73	279	70	352.0	protein_coding	421	80S	2.31946417296	No	NTC	NA		No	No	No	No	No	No	12	none
5_00007402	56.3363949051	5.07744315828	15.7323233664	7.5369166185	2.93029353402	2.22340943087	1.39138609651	8.77183289031	ENSG00000179085	79	369	69	448.0	protein_coding	515	80S	0.466300768958	No	NTC	NA		No	No	No	No	No	No	12	none
5_00007403	22.4590436185	9.15010453856	13.1096325956	18.9697089509	15.9654166397	6.73619772645	4.09273236504	9.51716356523	ENSG00000179085	36	279	69	315.0	protein_coding	383	80S	8.20951318224	No	NTC	NA		No	No	No	No	No	No	12	none
5_00007404	20.7092950068	6.76948699428	9.94333228356	16.0867463306	19.491244517	8.95844594981	4.39454921006	13.6468997079	ENSG00000163463	180	489	31	669.0	protein_coding	698	80S	24.0332506853	No	NTC	121		No	No	No	No	No	No	12	weak
5_00007405	55.6656601608	9.16649628959	14.4283762823	3.44480537145	3.25885851074	3.16093179068	2.8168788854	8.05799270901	ENSG00000163463	180	309	1156	489.0	protein_coding	1643	80S	1.63705581223	No	NTC	72		No	No	No	No	No	No	12	weak
5_00007406	0.0	0.0	0.0	0.0	0.0	0.0	100.0	0.0	ENSG00000185499	519	543	309	1062.0	protein_coding	1369	poly7	0.00381798658438	No	NTC	75	inclusion_acceptor_site;skipped_exon;retained_exon;	Yes	No	Yes	Yes	No	No	12	weak
5_00007407	0.0	0.0	0.0	0.0	0.0	0.0	0.0	100.0	ENSG00000185499	560	543	309	1103.0	protein_coding	1411	poly8	0.00217611685666	No	NTC	75	inclusion_acceptor_site;skipped_exon;retained_exon;	Yes	No	Yes	Yes	No	No	12	weak
5_00007408	0.0	0.0	0.0	0.0	100.0	0.0	0.0	0.0	ENSG00000185499	249	501	425	750.0	protein_coding	1175	poly5	0.00239870019064	No	NTC	-42	inclusion_acceptor_site;retained_exon;exclusion_acceptor_site;	Yes	No	No	Yes	No	No	12	weak
5_00007409	0.0	0.0	0.0	0.0	0.0	0.0	0.0	0.0	ENSG00000185499	1348	543	309	1891.0	protein_coding	2200	80S	0.0	No	NTC	75	inclusion_acceptor_site;skipped_exon;retained_exon;inclusion_donor_site;exclusion_acceptor_site;	Yes	No	Yes	Yes	Yes	No	12	weak
5_00007410	0.0	61.3131509256	0.0	0.0	38.6868490744	0.0	0.0	0.0	ENSG00000185499	241	981	309	1222.0	protein_coding	1530	poly2	0.00540496089965	No	NTC	75	inclusion_acceptor_site;skipped_exon;retained_exon;exclusion_acceptor_site;	Yes	No	Yes	Yes	No	No	12	weak
5_00007411	0.0	0.0	0.0	38.1119772437	0.0	1.15455745115	60.7334653052	0.0	ENSG00000185499	1301	981	309	2282.0	protein_coding	2589	poly7	0.00153821295961	No	NTC	75	inclusion_acceptor_site;retained_intron;skipped_exon;retained_exon;exclusion_acceptor_site;	Yes	Yes	Yes	Yes	No	No	12	weak
5_00007412	0.0	0.0	0.0	0.0	0.0	0.0	0.0	0.0	ENSG00000185499	455	528	485	983.0	protein_coding	1469	80S	0.0	No	ETC	-102	inclusion_acceptor_site;retained_exon;inclusion_donor_site;exclusion_acceptor_site;	Yes	No	No	Yes	Yes	No	12	none
5_00007413	0.0	0.0	0.0	0.0	0.0	0.0	0.0	0.0	ENSG00000185499	382	528	485	910.0	protein_coding	1396	80S	0.0	No	ETC	-102	inclusion_acceptor_site;skipped_exon;retained_exon;inclusion_donor_site;exclusion_acceptor_site;	Yes	No	Yes	Yes	Yes	No	12	none
5_00007414	0.0	6.16041387034	37.799580957	22.7037506518	14.6749962107	13.3558008355	5.30545747461	0.0	ENSG00000185499	68	597	411	665.0	protein_coding	1075	poly3	0.0235566890746	No	NTC	-28	inclusion_acceptor_site;skipped_exon;retained_exon;downstream_MX_exon;exclusion_acceptor_site;exclusion_donor_site;	Yes	No	Yes	Yes	Yes	No	12	none
5_00007415	0.0	0.0	0.0	0.0	31.1367550343	0.0	0.0	68.8632449657	ENSG00000185499	143	636	309	779.0	protein_coding	1087	poly8	0.0172628032035	No	NTC	75	inclusion_acceptor_site;skipped_exon;retained_exon;upstream_MX_exon;downstream_MX_exon;exclusion_acceptor_site;exclusion_donor_site;	Yes	No	Yes	Yes	Yes	No	12	weak
5_00007416	0.0	0.0	0.0	0.0	0.0	0.0	0.0	0.0	ENSG00000185499	1351	543	309	1894.0	protein_coding	2204	80S	0.0	No	NTC	75	inclusion_acceptor_site;skipped_exon;retained_exon;exclusion_acceptor_site;exclusion_donor_site;	Yes	No	Yes	Yes	Yes	No	12	weak
5_00007417	44.5728340639	0.0	0.0	0.0	0.0	22.252775365	33.1743905711	0.0	ENSG00000185499	68	780	485	848.0	protein_coding	1332	poly7	0.00360641500982	No	ETC	-102	inclusion_acceptor_site;retained_exon;exclusion_acceptor_site;exclusion_donor_site;	Yes	No	No	Yes	Yes	No	12	none
5_00007418	0.0	0.0	0.0	0.0	0.0	0.0	0.0	0.0	ENSG00000185499	945	768	309	1713.0	protein_coding	2020	80S	0.0	No	NTC	75	inclusion_acceptor_site;skipped_exon;retained_exon;exclusion_acceptor_site;exclusion_donor_site;	Yes	No	Yes	Yes	Yes	No	12	weak
5_00007419	0.0	0.0	0.0	0.0	0.0	0.0	0.0	0.0	ENSG00000185499	1020	555	309	1575.0	protein_coding	1883	80S	0.0	No	NTC	75	inclusion_acceptor_site;skipped_exon;upstream_MX_exon;downstream_MX_exon;exclusion_acceptor_site;exclusion_donor_site;	No	No	Yes	Yes	Yes	No	12	weak
5_00007420	0.0	0.0	0.0	0.0	0.0	0.0	0.0	0.0	ENSG00000185499	945	690	309	1635.0	protein_coding	1942	80S	0.0	No	NTC	75	inclusion_acceptor_site;skipped_exon;retained_exon;upstream_MX_exon;exclusion_acceptor_site;exclusion_donor_site;	Yes	No	Yes	Yes	Yes	No	12	weak
5_00007421	0.0	0.0	0.0	0.0	0.0	0.0	0.0	0.0	ENSG00000185499	759	693	309	1452.0	protein_coding	1759	80S	0.0	No	NTC	75	inclusion_acceptor_site;skipped_exon;retained_exon;upstream_MX_exon;downstream_MX_exon;spliced_intron;exclusion_acceptor_site;exclusion_donor_site;	Yes	No	Yes	Yes	Yes	Yes	12	weak
5_00007422	0.0	0.0	0.0	0.0	0.0	0.0	0.0	0.0	ENSG00000185499	945	507	309	1452.0	protein_coding	1759	80S	0.0	No	NTC	75	inclusion_acceptor_site;skipped_exon;downstream_MX_exon;exclusion_acceptor_site;exclusion_donor_site;	No	No	Yes	Yes	Yes	No	12	weak
5_00007423	0.0	0.0	0.0	0.0	0.0	0.0	0.0	0.0	ENSG00000185499	945	474	309	1419.0	protein_coding	1726	80S	0.0	No	NTC	75	inclusion_acceptor_site;skipped_exon;upstream_MX_exon;exclusion_acceptor_site;exclusion_donor_site;	No	No	Yes	Yes	Yes	No	12	weak
5_00007424	0.0	0.0	0.0	0.0	0.0	0.0	0.0	0.0	ENSG00000185499	945	501	309	1446.0	protein_coding	1753	80S	0.0	No	NTC	75	inclusion_acceptor_site;skipped_exon;upstream_MX_exon;exclusion_acceptor_site;exclusion_donor_site;	No	No	Yes	Yes	Yes	No	12	weak
5_00007425	0.0	0.0	0.0	0.0	0.0	0.0	0.0	0.0	ENSG00000185499	945	216	647	1161.0	protein_coding	1808	80S	0.0	No	ETC	-265	inclusion_acceptor_site;skipped_exon;upstream_MX_exon;exclusion_acceptor_site;exclusion_donor_site;	No	No	Yes	Yes	Yes	No	12	none
5_00007426	0.0	0.0	0.0	0.0	0.0	0.0	0.0	0.0	ENSG00000185499	945	243	647	1188.0	protein_coding	1835	80S	0.0	No	ETC	-265	inclusion_acceptor_site;skipped_exon;upstream_MX_exon;exclusion_acceptor_site;exclusion_donor_site;	No	No	Yes	Yes	Yes	No	12	none
5_00007427	0.0	0.0	0.0	0.0	0.0	0.0	0.0	0.0	ENSG00000185499	945	795	309	1740.0	protein_coding	2047	80S	0.0	No	NTC	75	inclusion_acceptor_site;skipped_exon;retained_exon;exclusion_acceptor_site;exclusion_donor_site;	Yes	No	Yes	Yes	Yes	No	12	weak
5_00007428	0.0	0.0	0.0	100.0	0.0	0.0	0.0	0.0	ENSG00000185499	945	822	309	1767.0	protein_coding	2074	poly4	0.00301099579819	No	NTC	75	inclusion_acceptor_site;skipped_exon;retained_exon;exclusion_acceptor_site;exclusion_donor_site;	Yes	No	Yes	Yes	Yes	No	12	weak
5_00007429	0.0	0.0	0.0	0.0	0.0	0.0	0.0	0.0	ENSG00000185499	945	477	411	1422.0	protein_coding	1832	80S	0.0	No	NTC	-28	inclusion_acceptor_site;skipped_exon;retained_exon;upstream_MX_exon;exclusion_acceptor_site;exclusion_donor_site;	Yes	No	Yes	Yes	Yes	No	12	weak
5_00007430	3.8761393291e-05	0.0	0.0	0.0	0.0	0.0	0.0	99.9999612386	ENSG00000185499	945	453	309	1398.0	protein_coding	1705	poly8	0.00256724754424	No	NTC	75	inclusion_acceptor_site;skipped_exon;downstream_MX_exon;exclusion_acceptor_site;exclusion_donor_site;	No	No	Yes	Yes	Yes	No	12	weak
5_00007431	0.0	0.0	0.0	0.0	0.0	0.0	0.0	0.0	ENSG00000185499	945	480	309	1425.0	protein_coding	1732	80S	0.0	No	NTC	75	inclusion_acceptor_site;skipped_exon;downstream_MX_exon;exclusion_acceptor_site;exclusion_donor_site;	No	No	Yes	Yes	Yes	No	12	weak
5_00007432	0.0	0.0	0.0	0.0	0.0	0.0	0.0	0.0	ENSG00000185499	945	612	309	1557.0	protein_coding	1864	80S	0.0	No	NTC	75	inclusion_acceptor_site;skipped_exon;upstream_MX_exon;downstream_MX_exon;exclusion_acceptor_site;exclusion_donor_site;	No	No	Yes	Yes	Yes	No	12	weak
5_00007433	0.0	0.0	0.0	0.0	0.0	0.0	0.0	0.0	ENSG00000185499	945	450	457	1395.0	protein_coding	1851	80S	0.0	No	ETC	-74	inclusion_acceptor_site;skipped_exon;retained_exon;upstream_MX_exon;exclusion_acceptor_site;exclusion_donor_site;	Yes	No	Yes	Yes	Yes	No	12	none
5_00007434	0.0	0.0	0.0	0.0	0.0	0.0	0.0	0.0	ENSG00000185499	1138	543	309	1681.0	protein_coding	1991	80S	0.0	No	NTC	75	inclusion_acceptor_site;skipped_exon;retained_exon;spliced_intron;exclusion_acceptor_site;exclusion_donor_site;	Yes	No	Yes	Yes	Yes	Yes	12	weak
5_00007435	0.0	0.0	0.0	0.0	0.0	0.0	0.0	0.0	ENSG00000185499	1149	543	309	1692.0	protein_coding	2001	80S	0.0	No	NTC	75	inclusion_acceptor_site;skipped_exon;retained_exon;exclusion_acceptor_site;exclusion_donor_site;	Yes	No	Yes	Yes	Yes	No	12	weak
5_00007436	0.0	0.0	0.0	0.0	0.0	0.0	0.0	0.0	ENSG00000185499	1294	543	309	1837.0	protein_coding	2146	80S	0.0	No	NTC	75	inclusion_acceptor_site;skipped_exon;retained_exon;inclusion_donor_site;exclusion_acceptor_site;	Yes	No	Yes	Yes	Yes	No	12	weak
5_00007437	0.0	0.0	0.0	0.0	0.0	0.0	0.0	0.0	ENSG00000185499	945	162	651	1107.0	protein_coding	1758	80S	0.0	No	ETC	-269	inclusion_acceptor_site;skipped_exon;upstream_MX_exon;exclusion_acceptor_site;exclusion_donor_site;	No	No	Yes	Yes	Yes	No	12	none
5_00007438	0.0	0.0	0.0	0.0	0.0	0.0	0.0	0.0	ENSG00000185499	1062	609	309	1671.0	protein_coding	1979	80S	0.0	No	NTC	75	inclusion_acceptor_site;skipped_exon;exclusion_acceptor_site;	No	No	Yes	Yes	No	No	12	weak
5_00007439	0.0	0.0	0.0	0.0	0.0	0.0	0.0	0.0	ENSG00000185499	945	570	309	1515.0	protein_coding	1822	80S	0.0	No	NTC	75	inclusion_acceptor_site;skipped_exon;retained_exon;upstream_MX_exon;exclusion_acceptor_site;exclusion_donor_site;	Yes	No	Yes	Yes	Yes	No	12	weak
5_00007440	0.0	0.0	0.0	0.0	0.0	0.0	0.0	0.0	ENSG00000185499	945	660	411	1605.0	protein_coding	2015	80S	0.0	No	NTC	-28	inclusion_acceptor_site;skipped_exon;retained_exon;exclusion_acceptor_site;exclusion_donor_site;	Yes	No	Yes	Yes	Yes	No	12	weak
5_00007441	0.0	0.0	0.0	0.0	57.3656160554	0.0	42.6343839446	0.0	ENSG00000185499	945	654	309	1599.0	protein_coding	1906	poly5	0.00312026467513	No	NTC	75	inclusion_acceptor_site;skipped_exon;retained_exon;upstream_MX_exon;exclusion_acceptor_site;	Yes	No	Yes	Yes	No	No	12	weak
5_00007442	0.0	0.0	0.0	0.0	0.0	0.0	0.0	0.0	ENSG00000185499	945	387	411	1332.0	protein_coding	1742	80S	0.0	No	NTC	-28	inclusion_acceptor_site;skipped_exon;downstream_MX_exon;exclusion_acceptor_site;exclusion_donor_site;	No	No	Yes	Yes	Yes	No	12	weak
5_00007443	0.0	0.0	0.0	0.0	0.0	0.0	0.0	0.0	ENSG00000185499	945	732	309	1677.0	protein_coding	1984	80S	0.0	No	NTC	75	inclusion_acceptor_site;skipped_exon;retained_exon;exclusion_acceptor_site;	Yes	No	Yes	Yes	No	No	12	weak
5_00007444	100.0	0.0	0.0	0.0	0.0	0.0	0.0	0.0	ENSG00000185499	945	438	309	1383.0	protein_coding	1690	80S	0.0279648625004	No	NTC	75	skipped_exon;upstream_MX_exon;exclusion_acceptor_site;	No	No	Yes	Yes	No	No	12	weak
5_00007445	0.0	0.0	0.0	0.0	0.0	0.0	0.0	0.0	ENSG00000185499	945	717	309	1662.0	protein_coding	1969	80S	0.0	No	NTC	75	inclusion_acceptor_site;skipped_exon;retained_exon;upstream_MX_exon;exclusion_acceptor_site;exclusion_donor_site;	Yes	No	Yes	Yes	Yes	No	12	weak
5_00007446	55.119634287	0.0	0.0	0.0	0.0	0.0	44.880365713	0.0	ENSG00000185499	759	726	309	1485.0	protein_coding	1792	poly7	0.00699043165971	No	NTC	75	inclusion_acceptor_site;skipped_exon;retained_exon;upstream_MX_exon;exclusion_donor_site;	Yes	No	Yes	Yes	Yes	No	12	weak
5_00007447	0.0	0.0	0.0	0.0	0.0	0.0	0.0	0.0	ENSG00000185499	945	258	651	1203.0	protein_coding	1854	80S	0.0	No	ETC	-269	inclusion_acceptor_site;skipped_exon;retained_exon;upstream_MX_exon;exclusion_acceptor_site;exclusion_donor_site;	Yes	No	Yes	Yes	Yes	No	12	none
5_00007448	0.0	0.0	0.0	0.0	0.0	0.0	0.0	0.0	ENSG00000185499	1047	555	309	1602.0	protein_coding	1910	80S	0.0	No	NTC	75	inclusion_acceptor_site;skipped_exon;upstream_MX_exon;downstream_MX_exon;exclusion_acceptor_site;exclusion_donor_site;	No	No	Yes	Yes	Yes	No	12	weak
5_00007449	0.0	0.0	0.0	0.0	0.0	0.0	0.0	0.0	ENSG00000185499	945	534	309	1479.0	protein_coding	1786	80S	0.0	No	NTC	75	inclusion_acceptor_site;skipped_exon;downstream_MX_exon;exclusion_acceptor_site;exclusion_donor_site;	No	No	Yes	Yes	Yes	No	12	weak
5_00007450	0.0	0.0	0.0	0.0	0.0	0.0	0.0	0.0	ENSG00000185499	945	720	309	1665.0	protein_coding	1972	80S	0.0	No	NTC	75	inclusion_acceptor_site;skipped_exon;retained_exon;upstream_MX_exon;downstream_MX_exon;exclusion_acceptor_site;exclusion_donor_site;	Yes	No	Yes	Yes	Yes	No	12	weak
5_00007451	0.0	0.0	0.0	0.0	0.0	0.0	0.0	0.0	ENSG00000185499	945	312	457	1257.0	protein_coding	1713	80S	0.0	No	ETC	-74	inclusion_acceptor_site;skipped_exon;downstream_MX_exon;exclusion_acceptor_site;exclusion_donor_site;	No	No	Yes	Yes	Yes	No	12	none
5_00007452	0.0	0.0	0.0	0.0	0.0	0.0	0.0	0.0	ENSG00000185499	945	849	309	1794.0	protein_coding	2101	80S	0.0	No	NTC	75	inclusion_acceptor_site;skipped_exon;retained_exon;exclusion_acceptor_site;exclusion_donor_site;	Yes	No	Yes	Yes	Yes	No	12	weak
5_00007453	0.0	0.0	0.0	0.0	0.0	0.0	0.0	0.0	ENSG00000185499	1047	1017	309	2064.0	protein_coding	2372	80S	0.0	No	NTC	75	inclusion_acceptor_site;skipped_exon;retained_exon;exclusion_donor_site;	Yes	No	Yes	Yes	Yes	No	12	weak
5_00007454	0.0	0.0	0.0	0.0	0.0	0.0	0.0	0.0	ENSG00000185499	1176	543	309	1719.0	protein_coding	2028	80S	0.0	No	NTC	75	inclusion_acceptor_site;skipped_exon;retained_exon;exclusion_acceptor_site;exclusion_donor_site;	Yes	No	Yes	Yes	Yes	No	12	weak
5_00007455	0.0	0.0	0.0	0.0	0.0	0.0	0.0	0.0	ENSG00000185499	1047	759	309	1806.0	protein_coding	2114	80S	0.0	No	NTC	75	inclusion_acceptor_site;skipped_exon;retained_exon;exclusion_acceptor_site;exclusion_donor_site;	Yes	No	Yes	Yes	Yes	No	12	weak
5_00007456	0.0	0.0	0.0	0.0	0.0	0.0	0.0	0.0	ENSG00000185499	861	831	309	1692.0	protein_coding	2000	80S	0.0	No	NTC	75	inclusion_acceptor_site;skipped_exon;retained_exon;exclusion_acceptor_site;exclusion_donor_site;	Yes	No	Yes	Yes	Yes	No	12	weak
5_00007457	0.0	0.0	0.0	0.0	0.0	0.0	0.0	0.0	ENSG00000185499	945	438	425	1383.0	protein_coding	1807	80S	0.0	No	NTC	-42	inclusion_acceptor_site;skipped_exon;downstream_MX_exon;exclusion_acceptor_site;exclusion_donor_site;	No	No	Yes	Yes	Yes	No	12	weak
5_00007458	0.0	0.0	0.0	0.0	0.0	0.0	0.0	100.0	ENSG00000185499	1020	420	47	1440.0	protein_coding	1486	poly8	0.00717962778215	No	NTC	337	inclusion_acceptor_site;exclusion_acceptor_site;	No	No	No	Yes	No	No	12	weak
5_00007459	0.0	0.0	0.0	0.0	0.0	0.0	0.0	0.0	ENSG00000185499	1119	156	764	1275.0	protein_coding	2041	80S	0.0	No	ETC	-383	inclusion_acceptor_site;skipped_exon;retained_exon;upstream_MX_exon;spliced_intron;inclusion_donor_site;exclusion_acceptor_site;	Yes	No	Yes	Yes	Yes	Yes	12	none
5_00007460	0.0	0.0	0.0	0.0	0.0	0.0	0.0	0.0	ENSG00000185499	1119	609	309	1728.0	protein_coding	2036	80S	0.0	No	NTC	75	inclusion_acceptor_site;skipped_exon;retained_exon;upstream_MX_exon;downstream_MX_exon;spliced_intron;inclusion_donor_site;exclusion_acceptor_site;	Yes	No	Yes	Yes	Yes	Yes	12	weak
5_00007461	0.0	0.0	0.0	0.0	0.0	0.0	0.0	0.0	ENSG00000185499	759	150	972	909.0	protein_coding	1885	80S	0.0	No	ETC	-594	inclusion_acceptor_site;skipped_exon;retained_exon;upstream_MX_exon;downstream_MX_exon;inclusion_donor_site;exclusion_acceptor_site;	Yes	No	Yes	Yes	Yes	No	12	none
5_00007462	0.0	0.0	0.0	0.0	0.0	100.0	0.0	0.0	ENSG00000185499	1301	777	309	2078.0	protein_coding	2385	poly6	0.00104601531943	No	NTC	75	inclusion_acceptor_site;retained_intron;skipped_exon;upstream_MX_exon;downstream_MX_exon;exclusion_acceptor_site;	No	Yes	Yes	Yes	No	No	12	weak
5_00007463	0.0	0.0	0.0	0.0	0.0	0.0	0.0	0.0	ENSG00000185499	1146	330	411	1476.0	protein_coding	1887	80S	0.0	No	NTC	-28	inclusion_acceptor_site;skipped_exon;downstream_MX_exon;inclusion_donor_site;exclusion_acceptor_site;	No	No	Yes	Yes	Yes	No	12	weak
5_00007464	0.0	0.0	0.0	0.0	0.0	0.0	0.0	100.0	ENSG00000185499	1115	1053	309	2168.0	protein_coding	2475	poly8	0.00664821310381	No	NTC	75	inclusion_acceptor_site;retained_intron;skipped_exon;retained_exon;exclusion_acceptor_site;	Yes	Yes	Yes	Yes	No	No	12	weak
5_00007465	0.0	0.0	0.0	0.0	0.0	0.0	0.0	0.0	ENSG00000185499	945	543	411	1488.0	protein_coding	1898	80S	0.0	No	NTC	-28	inclusion_acceptor_site;skipped_exon;retained_exon;downstream_MX_exon;exclusion_acceptor_site;exclusion_donor_site;	Yes	No	Yes	Yes	Yes	No	12	weak
5_00007466	0.0	0.0	0.0	0.0	0.0	0.0	0.0	0.0	ENSG00000185499	1047	609	309	1656.0	protein_coding	1964	80S	0.0	No	NTC	75	inclusion_acceptor_site;skipped_exon;retained_exon;upstream_MX_exon;downstream_MX_exon;exclusion_acceptor_site;exclusion_donor_site;	Yes	No	Yes	Yes	Yes	No	12	weak
5_00007467	0.0	0.0	0.0	0.0	0.0	0.0	0.0	0.0	ENSG00000185499	1020	609	309	1629.0	protein_coding	1937	80S	0.0	No	NTC	75	inclusion_acceptor_site;skipped_exon;retained_exon;upstream_MX_exon;downstream_MX_exon;exclusion_acceptor_site;exclusion_donor_site;	Yes	No	Yes	Yes	Yes	No	12	weak
5_00007468	0.0	0.0	0.0	0.0	0.0	100.0	0.0	0.0	ENSG00000185499	834	759	309	1593.0	protein_coding	1901	poly6	0.00229352716802	No	NTC	75	inclusion_acceptor_site;skipped_exon;retained_exon;spliced_intron;exclusion_acceptor_site;exclusion_donor_site;	Yes	No	Yes	Yes	Yes	Yes	12	weak
5_00007469	0.0	0.0	0.0	0.0	0.0	0.0	0.0	0.0	ENSG00000185499	945	639	309	1584.0	protein_coding	1891	80S	0.0	No	NTC	75	inclusion_acceptor_site;skipped_exon;upstream_MX_exon;downstream_MX_exon;exclusion_acceptor_site;exclusion_donor_site;	No	No	Yes	Yes	Yes	No	12	weak
5_00007470	0.0	0.0	0.0	0.0	0.0	0.0	0.0	0.0	ENSG00000185499	Nope	Nope	Nope	Nope	protein_coding	384	80S	0.0	No	NA	NA	inclusion_acceptor_site;skipped_exon;retained_exon;exclusion_acceptor_site;exclusion_donor_site;	Yes	No	Yes	Yes	Yes	No	12	none
5_00007471	0.0	0.0	0.0	0.0	0.0	0.0	0.0	100.0	ENSG00000185499	Nope	Nope	Nope	Nope	protein_coding	468	poly8	0.00453536282331	No	NA	NA		No	No	No	No	No	No	12	none
5_00007472	0.0	0.0	0.0	0.0	0.0	0.0	0.0	100.0	ENSG00000185499	834	87	299	921.0	protein_coding	1220	poly8	0.0061469486611	No	ETC	-271	inclusion_acceptor_site;exclusion_acceptor_site;	No	No	No	Yes	No	No	12	none
5_00007473	0.0	0.0	0.0	16.3349256305	0.0	0.0	83.6650743695	0.0	ENSG00000185499	170	87	316	257.0	protein_coding	572	poly7	0.0151155010858	No	NTC	NA		No	No	No	No	No	No	12	none
5_00007474	0.0	0.0	0.0	0.0	3.92183259311	34.6574325671	16.371093794	45.0496410457	ENSG00000185499	834	87	283	921.0	protein_coding	1203	poly8	0.0155789472286	No	NTC	NA		No	No	No	No	No	No	12	weak
5_00007475	28.1610763029	11.0140407245	0.66509856703	8.97913554186	9.37255387376	12.3079077008	7.8704218652	21.6297654239	ENSG00000169231	700	2871	251	3571.0	protein_coding	3820	80S	0.0610148190411	No	NTC	59	retained_exon;upstream_first_exon;inclusion_donor_site;exclusion_acceptor_site;exclusion_donor_site;	Yes	No	No	Yes	Yes	No	12	strong
5_00007476	9.27581692289	22.302165059	4.64338560906	8.72053367258	19.3886411946	8.51755481275	2.91990005561	24.2320026735	ENSG00000169231	25	363	2724	388.0	protein_coding	3129	poly2	0.0328841902985	No	ETC	-2433	inclusion_acceptor_site;skipped_exon;retained_exon;upstream_MX_exon;upstream_first_exon;inclusion_donor_site;exclusion_acceptor_site;	Yes	No	Yes	Yes	Yes	No	12	none
5_00007477	0.0	23.089254288	22.068699126	4.89680015627	19.2280943092	10.0021719943	15.940298729	4.77468139734	ENSG00000169231	25	2760	251	2785.0	protein_coding	3034	poly3	0.0373648984543	No	NTC	59	skipped_exon;retained_exon;upstream_first_exon;inclusion_donor_site;exclusion_acceptor_site;exclusion_donor_site;	Yes	No	Yes	Yes	Yes	No	12	none
5_00007478	24.4224938243	0.0	0.0	0.0	0.0	67.560989827	7.17695659292	0.839559755754	ENSG00000169231	25	2844	251	2869.0	protein_coding	3118	poly6	0.00892090510925	No	NTC	59	skipped_exon;retained_exon;upstream_first_exon;downstream_MX_exon;inclusion_donor_site;exclusion_acceptor_site;exclusion_donor_site;	Yes	No	Yes	Yes	Yes	No	12	none
5_00007479	8.24944730163	29.1203334432	0.0	0.79693076607	0.0	0.0	0.0	61.8332884891	ENSG00000169231	25	2511	251	2536.0	protein_coding	2785	poly8	0.0170722748512	No	NTC	59	retained_exon;upstream_first_exon;inclusion_donor_site;exclusion_acceptor_site;	Yes	No	No	Yes	Yes	No	12	none
5_00007480	16.583572898	0.0	29.0216908906	18.9079108558	10.1326348631	0.0	0.0	25.3541904925	ENSG00000169231	25	1203	620	1228.0	protein_coding	1850	poly8	0.00933674533646	No	ETC	-575	inclusion_acceptor_site;skipped_exon;retained_exon;upstream_first_exon;exclusion_acceptor_site;exclusion_donor_site;	Yes	No	Yes	Yes	Yes	No	12	none
5_00007481	4.55916340005	2.5532411218	2.47282527987	8.80690061337	13.4178631906	12.2177987666	13.6770909586	42.2951166691	ENSG00000169231	309	1335	251	1644.0	protein_coding	1895	poly8	0.0631539680941	No	ETC	-92	downstream_first_exon;skipped_exon;retained_exon;exclusion_acceptor_site;exclusion_donor_site;	Yes	No	Yes	Yes	Yes	No	12	none
5_00007482	41.8897306577	6.10572356522	9.60150503853	5.14381443784	7.7682629153	5.0239281115	5.55875814536	18.9082771285	ENSG00000169231	406	588	229	994.0	protein_coding	1223	80S	0.217370558542	No	NTC	159	retained_exon;exclusion_donor_site;	Yes	No	No	No	Yes	No	12	strong
5_00007483	52.6580927278	15.2873100934	9.11482513712	4.80159976034	6.17556368917	2.39209861155	3.11630428899	6.45420569164	ENSG00000160766	146	1197	542	1343.0	protein_coding	1883	80S	0.405626796697	No	NTC	106	skipped_exon;	No	No	Yes	No	No	No	12	strong
5_00007484	53.4142333053	29.7477209825	0.980117488411	1.48194658816	1.58538383947	2.56737852112	3.28357865996	6.93964061513	ENSG00000160766	222	213	1593	435.0	protein_coding	2035	80S	0.0729706787721	No	ETC	-953	retained_exon;	Yes	No	No	No	No	No	12	none
5_00007485	36.8417256896	14.7799177532	16.2957530601	6.90034145325	5.29878511642	5.95652796048	3.46122167846	10.4657272885	ENSG00000160766	363	1080	542	1443.0	protein_coding	1984	80S	0.213015465028	No	NTC	106	skipped_exon;	No	No	Yes	No	No	No	12	weak
5_00007486	4.74446879926	1.45168823815	2.0580842301	3.23062803851	5.8706313045	6.623110957	7.61347057546	68.407917857	ENSG00000177628	152	1611	542	1763.0	protein_coding	2303	poly8	5.50566366562	No	NTC	106	inclusion_acceptor_site;retained_exon;	Yes	No	No	Yes	No	No	12	weak
5_00007487	49.3942338981	11.5052303052	15.9208575376	0.0	0.0	0.0	0.0	23.1796782591	ENSG00000177628	152	1272	542	1424.0	protein_coding	1964	80S	0.120620116709	No	NTC	106	skipped_exon;	No	No	Yes	No	No	No	12	weak
5_00007488	0.177637341913	16.8367606156	3.78999718753	0.0	0.0	0.0	19.8508090424	59.3447958125	ENSG00000177628	152	1464	542	1616.0	protein_coding	2156	poly8	0.235539585929	No	NTC	106	inclusion_acceptor_site;skipped_exon;retained_exon;	Yes	No	Yes	Yes	No	No	12	weak
5_00007489	13.2164619236	1.92182831899	1.64594182267	2.47003581493	6.23317026908	7.17459857984	6.61920129234	60.7187619785	ENSG00000177628	512	1611	542	2123.0	protein_coding	2665	poly8	0.880375951408	No	NTC	106	inclusion_acceptor_site;retained_exon;	Yes	No	No	Yes	No	No	12	weak
5_00007490	12.7041062189	6.53228212121	12.6605420758	4.87708412818	4.96070514892	4.51425375479	7.07254899366	46.6784775585	ENSG00000177628	396	1611	542	2007.0	protein_coding	2549	poly8	0.735159132071	No	NTC	106	inclusion_acceptor_site;retained_exon;exclusion_acceptor_site;	Yes	No	No	Yes	No	No	12	weak
5_00007491	7.33709611255	3.06524596149	0.0	2.46224184151	6.79713066265	4.35125338697	12.0552441633	63.9317878716	ENSG00000177628	374	1611	542	1985.0	protein_coding	2526	poly8	0.976046636079	No	NTC	106	inclusion_acceptor_site;skipped_exon;retained_exon;	Yes	No	Yes	Yes	No	No	12	weak
5_00007492	4.53246102583	3.59999454911	2.07738782014	4.11197743709	2.0018120757	1.29811387802	6.61612776694	75.7621254472	ENSG00000177628	242	1611	542	1853.0	protein_coding	2394	poly8	0.854124209156	No	NTC	106	inclusion_acceptor_site;retained_exon;exclusion_acceptor_site;	Yes	No	No	Yes	No	No	12	weak
5_00007493	24.3552121595	9.4041319381	4.06468761147	10.5818180043	8.72436185054	5.29848155298	8.39195068761	29.1793561955	ENSG00000177628	484	1350	542	1834.0	protein_coding	2375	poly8	0.0703331814708	No	NTC	106	retained_exon;	Yes	No	No	No	No	No	12	weak
5_00007494	3.83302125726	2.1762356259	2.15816089138	3.97659315463	3.62591881353	7.8482729693	1.69775382101	74.684043467	ENSG00000177628	261	156	724	417.0	protein_coding	1144	poly8	1.98926266966	No	ETC	-490	inclusion_acceptor_site;skipped_exon;retained_exon;exclusion_acceptor_site;	Yes	No	Yes	Yes	No	No	12	none
5_00007495	24.0830542214	10.6052771318	6.22531286232	13.5852600812	19.320860347	10.3677983304	8.35611985858	7.45631716731	ENSG00000160767	83	1413	576	1496.0	protein_coding	2070	80S	1.80320205354	No	NTC	174	inclusion_acceptor_site;	No	No	No	Yes	No	No	12	none
5_00007496	3.24301003962	3.62188138968	3.9018074836	11.5545211178	13.7858027076	13.8131685873	10.6050766017	39.4747320728	ENSG00000160767	877	2007	576	2884.0	protein_coding	3458	poly8	2.09338137512	No	NTC	174	retained_exon;exclusion_acceptor_site;	Yes	No	No	Yes	No	No	12	weak
5_00007497	7.95291445746	47.8124605182	15.8836614892	5.84659216171	0.0	0.604196748101	0.0	21.9001746254	ENSG00000160767	877	1719	576	2596.0	protein_coding	3170	poly2	0.147798412371	No	NTC	174	exclusion_acceptor_site;	No	No	No	Yes	No	No	12	weak
5_00007498	19.5611077779	16.3420951977	0.0	17.2306350692	10.8482452756	7.61288747443	7.96657999535	20.4384492098	ENSG00000160767	877	1953	576	2830.0	protein_coding	3404	80S	0.0332799709599	No	NTC	174	inclusion_acceptor_site;skipped_exon;exclusion_acceptor_site;	No	No	Yes	Yes	No	No	12	weak
5_00007499	9.67275224601	0.970047168001	11.8164850927	12.1440455205	12.603790262	10.290810493	8.60306593032	33.8990032875	ENSG00000160767	877	435	970	1312.0	protein_coding	2281	poly8	1.92379277148	No	ETC	-221		No	No	No	No	No	No	12	none
5_00007500	33.1697661666	10.7543325607	7.38699331386	5.25375656445	6.00908614037	4.91325609604	7.05150557488	25.4613035831	ENSG00000160767	608	693	804	1301.0	protein_coding	2103	80S	0.641547705134	No	NTC	180	retained_exon;exclusion_acceptor_site;	Yes	No	No	Yes	No	No	12	weak
5_00007501	7.64853492312	6.23558043754	0.0	4.71195825466	35.3856329637	20.1969798618	6.40208903454	19.4192245246	ENSG00000116521	297	852	441	1149.0	protein_coding	1588	poly5	0.788636634232	No	NTC	1	downstream_first_exon;inclusion_acceptor_site;skipped_exon;inclusion_donor_site;	No	No	Yes	Yes	Yes	No	12	weak
5_00007502	25.6411380324	8.06731917037	2.08847086612	0.758159436204	2.77894453516	1.03022138354	0.912655154613	58.7230914216	ENSG00000116521	287	585	293	872.0	protein_coding	1164	poly8	2.02557617686	No	NTC	147	inclusion_acceptor_site;inclusion_donor_site;exclusion_donor_site;	No	No	No	Yes	Yes	No	12	weak
5_00007503	8.83929235886	2.76389343107	3.31651982187	10.8575271079	9.25182246536	15.9741270956	14.7677640462	34.2290536731	ENSG00000116521	457	966	293	1423.0	protein_coding	1714	poly8	2.80861624966	No	NTC	147	downstream_first_exon;inclusion_acceptor_site;skipped_exon;inclusion_donor_site;exclusion_donor_site;	No	No	Yes	Yes	Yes	No	12	weak
5_00007504	8.6108672036	1.25902972654	1.18289504715	8.91079711393	14.808783651	17.1645677376	12.8227641312	35.2402953891	ENSG00000116521	255	864	459	1119.0	protein_coding	1577	poly8	7.59391133187	No	NTC	-20	inclusion_acceptor_site;retained_exon;exclusion_donor_site;	Yes	No	No	Yes	Yes	No	12	none
5_00007505	5.77778979783e-10	4.50077222769	6.80850101532	0.0	24.3328110502	25.2203410112	39.1368244019	0.000750293055204	ENSG00000116521	457	1044	293	1501.0	protein_coding	1792	poly7	0.816482092638	No	NTC	147	inclusion_acceptor_site;retained_exon;inclusion_donor_site;exclusion_donor_site;	Yes	No	No	Yes	Yes	No	12	weak
5_00007506	13.806104278	0.480451776528	5.04638826677	6.12528197947	10.8748745396	7.99105284783	16.6055238984	39.0703224134	ENSG00000116521	255	1002	293	1257.0	protein_coding	1548	poly8	2.19044147497	No	NTC	147	retained_exon;inclusion_donor_site;exclusion_acceptor_site;exclusion_donor_site;	Yes	No	No	Yes	Yes	No	12	none
5_00007507	12.0722203105	26.9180112686	3.53548073667	6.13525491912	9.44065768125	7.80658509792	4.5569145085	29.5348754775	ENSG00000176444	529	663	637	1192.0	protein_coding	1830	poly2	0.295248150787	No	ETC	-106	retained_exon;	Yes	No	No	No	No	No	12	none
5_00007508	11.2335951586	1.86432442921	1.18274842053	1.78435564026	3.9359303835	3.07863313999	4.1428885929	72.777524235	ENSG00000176444	291	1497	349	1788.0	protein_coding	2136	poly8	2.11685063068	No	NTC	183	inclusion_acceptor_site;skipped_exon;retained_exon;upstream_first_exon;exclusion_acceptor_site;	Yes	No	Yes	Yes	No	No	12	none
5_00007509	15.3593146881	0.0	0.0	36.9295607528	10.565894703	14.5707130966	7.77546644823	14.7990503113	ENSG00000176444	291	420	1333	711.0	protein_coding	2051	poly4	0.057094977702	No	ETC	-809	inclusion_acceptor_site;skipped_exon;retained_exon;upstream_first_exon;	Yes	No	Yes	Yes	No	No	12	none
5_00007510	3.38968103266	0.0	0.0	17.9266989784	4.52165178904	5.89459148348	6.05911658152	62.2082601349	ENSG00000176444	291	1500	349	1791.0	protein_coding	2139	poly8	0.845435051067	No	NTC	183	inclusion_acceptor_site;skipped_exon;retained_exon;upstream_first_exon;	Yes	No	Yes	Yes	No	No	12	none
5_00007511	7.11992743717	1.91302646694	1.37150656212	0.366431665248	4.67791213279	2.92571455615	5.59455557142	76.0309256082	ENSG00000176444	174	1500	349	1674.0	protein_coding	2022	poly8	4.44654349405	No	NTC	183	downstream_first_exon;inclusion_acceptor_site;skipped_exon;retained_exon;	Yes	No	Yes	Yes	No	No	12	weak
5_00007512	16.6458117721	12.7871069718	6.53697173903	3.31770384076	5.08339425796	4.93645838494	4.00852834054	46.6840246928	ENSG00000176444	291	459	548	750.0	protein_coding	1297	poly8	0.436633183803	No	NTC	289	upstream_first_exon;exclusion_acceptor_site;	No	No	No	Yes	No	No	12	none
5_00007513	14.5996167115	0.0	1.86885280175	14.904185528	0.0	0.0	23.5090210522	45.1183239066	ENSG00000143627	116	1632	1277	1748.0	protein_coding	3023	poly8	0.00241014525541	No	NTC	107	inclusion_acceptor_site;upstream_first_exon;	No	No	No	Yes	No	No	12	none
5_00007514	1.28568572205	0.0	0.321838655399	20.3317122804	0.0	0.0	4.58650751888	73.4742558233	ENSG00000143627	41	1725	1277	1766.0	protein_coding	3041	poly8	8.0681802359e-09	No	NTC	107	downstream_first_exon;	No	No	No	No	No	No	12	none
5_00007515	0.0	0.0	0.0	0.0	0.0	100.0	0.0	0.0	ENSG00000143627	116	72	269	188.0	protein_coding	457	poly6	0.0029610891207	No	ETC	-139	exclusion_acceptor_site;	No	No	No	Yes	No	No	12	none
5_00007516	24.1836329318	32.8247307883	21.4139019764	3.55550927982	3.74886676061	2.98173129116	3.6169562718	7.6746707001	ENSG00000225855	58	543	1236	601.0	protein_coding	1836	poly2	1.5569047032	No	ETC	-94		No	No	No	No	No	No	12	none
5_00007517	21.4047183337	16.3948587069	8.70481650705	3.30583183706	4.73406390485	6.59801161467	7.35814039851	31.4995586973	ENSG00000225855	278	711	317	989.0	protein_coding	1305	poly8	0.0578708196911	No	NTC	NA		No	No	No	No	No	No	12	strong
5_00007518	18.1333088208	11.3119207704	20.3796650293	8.18390774713	8.31933097248	5.42826516187	7.39463531644	20.8489661816	ENSG00000116539	258	8895	2401	9153.0	protein_coding	11554	poly3	0.995481569051	No	NTC	92	exclusion_acceptor_site;	No	No	No	Yes	No	No	12	weak
5_00007519	2.39745237178	0.667455111263	7.99504766778	6.33958478675	13.0562858099	14.8661116473	6.70650256597	47.9715600393	ENSG00000116539	481	8895	2398	9376.0	protein_coding	11773	poly8	0.549788195813	No	NTC	92	exclusion_acceptor_site;	No	No	No	Yes	No	No	12	weak
5_00007520	0.0	0.0	0.0	7.28342727181e-06	0.0	1.04996644564e-05	99.999981901	3.15867775975e-07	ENSG00000116539	481	8910	2398	9391.0	protein_coding	11788	poly7	0.0145541523187	No	NTC	92	inclusion_acceptor_site;	No	No	No	Yes	No	No	12	weak
5_00007521	0.0	16.6588725041	5.77271627809	7.05155696384	7.87703157041	17.2799044306	1.8651128504	43.4948054026	ENSG00000116539	Nope	Nope	Nope	Nope	protein_coding	381	poly8	0.0752224655959	No	NA	NA		No	No	No	No	No	No	12	none
5_00007522	24.1149252436	4.97935336336	43.1045927399	2.01169423758	6.02309678609	2.70209305543	5.43945086787	11.6247937062	ENSG00000246203	58	228	837	286.0	protein_coding	1121	poly3	0.233148183182	Yes	NTC	150		No	No	No	No	No	No	1.07984837272225	weak
5_00007523	25.4263254212	21.1868454315	12.4986594229	8.69201117114	7.2441859954	7.03254975233	6.69699966953	11.2224231361	ENSG00000246203	Nope	Nope	Nope	Nope	pseudogene	1317	80S	0.755381123341	No	NA	NA		No	No	No	No	No	No	1.54511822574184	none
5_00007524	34.1976997081	11.0114805784	8.41711386299	3.49175946695	6.97466169185	3.60006844413	8.44576245274	23.8614537948	ENSG00000163374	691	1608	214	2299.0	protein_coding	2511	80S	0.322520387832	No	NTC	1257	inclusion_acceptor_site;exclusion_acceptor_site;	No	No	No	Yes	No	No	-3.53376871863157	strong
5_00007525	12.6509134266	4.03881762377	29.3231853822	0.0	4.42764927429	2.15021193323	10.3498764701	37.0593458899	ENSG00000163374	75	1908	214	1983.0	protein_coding	2195	poly3	0.111454154646	Yes	NTC	1257	skipped_exon;exclusion_acceptor_site;	No	No	Yes	Yes	No	No	0.599341587132196	weak
5_00007526	18.6124575455	22.5992312106	16.8935608111	3.58360561228	4.55069932575	2.78251069087	5.17664028759	25.8012945163	ENSG00000163374	309	2220	214	2529.0	protein_coding	2741	poly2	0.0984120449129	No	NTC	1257	inclusion_acceptor_site;skipped_exon;retained_exon;exclusion_acceptor_site;	Yes	No	Yes	Yes	No	No	-0.485333855080795	weak
5_00007527	0.0	0.0	0.0	0.0	0.0	0.0	0.0	0.0	ENSG00000163374	426	2193	214	2619.0	protein_coding	2832	80S	0.0	No	NTC	1257	inclusion_acceptor_site;skipped_exon;retained_exon;upstream_first_exon;exclusion_acceptor_site;exclusion_donor_site;	Yes	No	Yes	Yes	Yes	No	12	weak
5_00007528	0.0	0.0	0.0	0.0	0.0	0.0	0.0	0.0	ENSG00000163374	13	480	2368	493.0	protein_coding	2866	80S	0.0	No	ETC	-904	inclusion_acceptor_site;skipped_exon;retained_exon;upstream_first_exon;inclusion_donor_site;exclusion_acceptor_site;	Yes	No	Yes	Yes	Yes	No	-12	none
5_00007529	0.0	0.0	0.0	0.0	0.0	0.0	0.0	0.0	ENSG00000163374	426	2253	214	2679.0	protein_coding	2892	80S	0.0	Yes	NTC	1257	inclusion_acceptor_site;skipped_exon;retained_exon;upstream_first_exon;exclusion_acceptor_site;exclusion_donor_site;	Yes	No	Yes	Yes	Yes	No	1.18112016577903	weak
5_00007530	0.0	0.0	0.0	0.0	0.0	0.0	0.0	100.0	ENSG00000163374	267	2253	214	2520.0	protein_coding	2734	poly8	0.302991403772	Yes	NTC	1257	inclusion_acceptor_site;skipped_exon;retained_exon;upstream_first_exon;exclusion_acceptor_site;exclusion_donor_site;	Yes	No	Yes	Yes	Yes	No	-3.19580957123006	weak
5_00007531	0.340292140716	0.0	0.574987407134	1.2249240801	2.6050502574	2.3136727716	7.53177322118	85.4093001219	ENSG00000163374	267	2193	214	2460.0	protein_coding	2674	poly8	2.00730558226	No	NTC	1257	inclusion_acceptor_site;skipped_exon;retained_exon;upstream_first_exon;exclusion_acceptor_site;exclusion_donor_site;	Yes	No	Yes	Yes	Yes	No	-12	weak
5_00007532	21.461075983	4.93947876408	11.2406341213	5.95770179123	10.7699032466	6.82609157432	6.81934134992	31.9857731696	ENSG00000163374	267	54	2486	321.0	protein_coding	2815	poly8	0.115898025508	No	ETC	-1023	inclusion_acceptor_site;skipped_exon;retained_exon;upstream_first_exon;exclusion_acceptor_site;	Yes	No	Yes	Yes	No	No	-12	none
5_00007533	6.12521544111	2.74127293837	1.293638153	4.13436913513	8.74222660519	4.69403341216	5.51475117761	66.7544931374	ENSG00000163374	137	2253	214	2390.0	protein_coding	2603	poly8	0.175418311616	Yes	NTC	1257	downstream_first_exon;inclusion_acceptor_site;skipped_exon;retained_exon;upstream_MX_exon;upstream_first_exon;exclusion_acceptor_site;exclusion_donor_site;	Yes	No	Yes	Yes	Yes	No	3.52655260456797	weak
5_00007534	5.89378782505	3.75787363082	3.96691375824	5.76341295467	11.8975206711	7.17195476866	8.7281207474	52.8204156441	ENSG00000163374	259	2220	214	2479.0	protein_coding	2693	poly8	0.100550864091	Yes	NTC	1257	inclusion_acceptor_site;skipped_exon;retained_exon;upstream_first_exon;downstream_MX_exon;exclusion_acceptor_site;	Yes	No	Yes	Yes	No	No	0.23000337252876	weak
5_00007535	9.47173441188	10.5919186911	0.0	4.68074911064	11.9736467513	0.0	0.0	63.281951035	ENSG00000163374	267	498	1961	765.0	protein_coding	2730	poly8	0.0625049023119	Yes	PTC	-494	inclusion_acceptor_site;skipped_exon;retained_exon;upstream_first_exon;exclusion_acceptor_site;exclusion_donor_site;	Yes	No	Yes	Yes	Yes	No	2.85853800519129	none
5_00007536	0.0	0.0	0.0	0.0	0.0	0.0	0.0	0.0	ENSG00000163374	267	591	1729	858.0	protein_coding	2589	80S	0.0	Yes	PTC	-260	inclusion_acceptor_site;skipped_exon;retained_exon;upstream_first_exon;exclusion_acceptor_site;exclusion_donor_site;	Yes	No	Yes	Yes	Yes	No	3.93168828504437	none
5_00007537	36.1615424686	6.92512224021	5.03297944003	3.10143729136	15.017055048	6.80320860635	1.40999981328	25.5486550922	ENSG00000163374	267	66	2368	333.0	protein_coding	2708	80S	0.122919556816	No	ETC	-904	inclusion_acceptor_site;skipped_exon;retained_exon;upstream_first_exon;inclusion_donor_site;exclusion_acceptor_site;	Yes	No	Yes	Yes	Yes	No	12	none
5_00007538	20.8721660928	14.0733720219	14.1616692933	7.93949865034	8.52909924432	9.34084026536	5.02846248205	20.05489195	ENSG00000163374	92	147	2469	239.0	protein_coding	2714	80S	4.89998353112	Yes	PTC	-1005	downstream_first_exon;inclusion_acceptor_site;skipped_exon;retained_exon;exclusion_acceptor_site;exclusion_donor_site;	Yes	No	Yes	Yes	Yes	No	5.48347596830178	none
5_00007539	0.0	0.0	0.0	0.0	0.0	0.0	0.0	100.0	ENSG00000163374	222	2193	214	2415.0	protein_coding	2629	poly8	0.000462890160758	No	NTC	1257	downstream_first_exon;inclusion_acceptor_site;skipped_exon;retained_exon;exclusion_acceptor_site;exclusion_donor_site;	Yes	No	Yes	Yes	Yes	No	0.381782565380421	weak
5_00007540	81.174979678	0.0	0.0	0.0	8.10315875188	10.7218615701	0.0	0.0	ENSG00000163374	92	2253	214	2345.0	protein_coding	2558	80S	0.00973164776977	Yes	NTC	1257	downstream_first_exon;inclusion_acceptor_site;skipped_exon;retained_exon;exclusion_acceptor_site;exclusion_donor_site;	Yes	No	Yes	Yes	Yes	No	-0.0260082782577782	weak
5_00007541	5.69035807364	4.94935185122	5.96193028661	8.49225731496	7.98613162378	3.62351425499	8.88664587662	54.4098107182	ENSG00000163374	26	1275	403	1301.0	protein_coding	1702	poly8	0.417067017425	No	NTC	81	downstream_first_exon;inclusion_acceptor_site;skipped_exon;retained_exon;exclusion_donor_site;	Yes	No	Yes	Yes	Yes	No	-3.26705775736219	none
5_00007542	6.93723265353	13.3607566149	9.87668635695	6.30891108794	8.84242652351	10.7751414626	10.7382651388	33.1605801618	ENSG00000163374	13	1488	234	1501.0	protein_coding	1733	poly8	0.690798253533	Yes	NTC	195	inclusion_acceptor_site;skipped_exon;retained_exon;upstream_first_exon;exclusion_donor_site;	Yes	No	Yes	Yes	Yes	No	0.0453817347640451	none
5_00007543	17.0049811839	6.64743378606	8.66385727965	8.13317944277	13.5927570212	9.39460333905	6.58991060109	29.9732773463	ENSG00000163374	13	1005	143	1018.0	protein_coding	1159	poly8	1.27341024738	No	NTC	8	inclusion_acceptor_site;skipped_exon;retained_exon;upstream_first_exon;exclusion_donor_site;	Yes	No	Yes	Yes	Yes	No	12	none
5_00007544	37.2231823543	26.7831910351	8.84739144491	6.95663103322	2.24184232455	0.940130916912	4.18525422116	12.8223766698	ENSG00000116580	58	228	865	286.0	protein_coding	1149	80S	0.623166446607	No	NTC	150		No	No	No	No	No	No	12	weak
5_00007545	0.0	0.0	100.0	0.0	0.0	0.0	0.0	0.0	ENSG00000116580	3401	228	865	3629.0	protein_coding	4500	poly3	0.00909281205869	Yes	NTC	150		No	No	No	No	No	No	4.78134738033569	strong
5_00007546	7.6621087925	5.44381092311	37.6531733314	2.77213800691	6.32808658882	7.54202869208	7.23983252996	25.3588211352	ENSG00000116580	50	6723	865	6773.0	protein_coding	7637	poly3	0.35138090407	Yes	NTC	150	retained_exon;upstream_first_exon;spliced_intron;exclusion_acceptor_site;exclusion_donor_site;	Yes	No	No	Yes	Yes	Yes	1.38982342752395	strong
5_00007547	52.4855017094	0.0	0.0	1.04176314408	14.5845890629	0.000645969870259	8.17107314346	23.7164269703	ENSG00000116580	98	6726	865	6824.0	protein_coding	7688	80S	0.0397248319375	Yes	NTC	150	inclusion_acceptor_site;retained_exon;upstream_first_exon;spliced_intron;inclusion_donor_site;exclusion_donor_site;	Yes	No	No	Yes	Yes	Yes	-12	strong
5_00007548	17.6401169446	15.019524066	10.0775295707	7.94450076937	6.72221470463	6.88354138644	5.92162249448	29.7909500637	ENSG00000116580	98	6723	865	6821.0	protein_coding	7685	poly8	0.392405722766	Yes	NTC	150	retained_exon;upstream_first_exon;spliced_intron;inclusion_donor_site;exclusion_acceptor_site;exclusion_donor_site;	Yes	No	No	Yes	Yes	Yes	-0.906584838172637	strong
5_00007549	13.2400108218	26.3482760976	4.01360363748	12.3277908899	12.881871912	10.0445728742	3.7371750302	17.4066987368	ENSG00000116580	124	6726	865	6850.0	protein_coding	7714	poly2	0.0572198715561	Yes	NTC	150	downstream_first_exon;inclusion_acceptor_site;retained_exon;spliced_intron;exclusion_donor_site;	Yes	No	No	Yes	Yes	Yes	-1.15887375083404	strong
5_00007550	11.3605371888	23.498327228	7.57473272924	10.5477725365	2.20391262675	5.04374782911	0.0	39.7709698615	ENSG00000116580	360	3297	82	3657.0	protein_coding	3739	poly8	0.0271390955869	Yes	NTC	192	inclusion_donor_site;	No	No	No	No	Yes	No	2.13568650447636	weak
5_00007551	12.6278569186	5.63647274178	28.2205745094	1.20447483605	8.84076780596	4.08461131734	5.85052026228	33.5347216085	ENSG00000116580	50	4590	97	4640.0	protein_coding	4736	poly3	0.0533009613499	Yes	NTC	1827	retained_exon;upstream_first_exon;spliced_intron;exclusion_donor_site;	Yes	No	No	No	Yes	Yes	-0.422266768398185	strong
5_00007552	22.970257653	18.2328039735	8.89228500312	4.92949212514	10.9255458861	2.45510502433	2.32460135087	29.269908984	ENSG00000116580	98	4590	97	4688.0	protein_coding	4784	poly8	0.178313876048	Yes	NTC	1827	retained_exon;upstream_first_exon;spliced_intron;inclusion_donor_site;exclusion_donor_site;	Yes	No	No	No	Yes	Yes	1.85097091559888	strong
5_00007553	7.5252490101	7.1120615156	6.25131542701	15.7888258527	10.0148857204	7.75488138422	15.4595974972	30.0931835928	ENSG00000116580	98	1128	3857	1226.0	protein_coding	5095	poly8	0.0386017158691	No	ETC	-1946	retained_intron;retained_exon;upstream_first_exon;inclusion_donor_site;exclusion_donor_site;	Yes	Yes	No	No	Yes	No	-3.42150599521426	none
5_00007554	31.6749673903	16.1629509392	11.0740090877	7.17064869509	11.4549044711	9.35866995728	2.49042509945	10.6134243599	ENSG00000116580	5	834	649	839.0	protein_coding	1486	80S	0.388651012778	No	NTC	198	skipped_exon;	No	No	Yes	No	No	No	2.20826325689063	none
5_00007555	0.0	3.96093770817	0.0823138877702	16.0488616952	0.0	0.0	21.3724550782	58.5354316307	ENSG00000116580	13	1860	649	1873.0	protein_coding	2520	poly8	0.122722838547	No	NTC	198	retained_exon;spliced_intron;	Yes	No	No	No	No	Yes	12	none
5_00007556	23.3426767861	28.4801620194	6.50011163978	6.00438151354	4.18998394966	3.93415252567	4.85594931897	22.6925822469	ENSG00000116580	32	1035	773	1067.0	protein_coding	1838	poly2	0.37903365558	No	NTC	206	spliced_intron;	No	No	No	No	No	Yes	0.587659455699639	weak
5_00007557	11.2027893101	9.41815562648	9.06941152702	7.00271012888	14.2870664192	12.2712143042	13.6003936216	23.1482590626	ENSG00000143622	188	660	2578	848.0	protein_coding	3425	poly8	2.10791202174	Yes	NTC	231	retained_exon;	Yes	No	No	No	No	No	1.65121823724387	none
5_00007558	14.207127726	3.27954922876	51.4682215504	4.06696496015	6.34693496375	3.63352559697	6.59298470931	10.4046912647	ENSG00000143622	147	552	2578	699.0	protein_coding	3276	poly3	0.793733976217	No	NTC	231	skipped_exon;	No	No	Yes	No	No	No	0.76909508353164	none
5_00007559	26.4727692645	22.4664674073	18.8730523791	8.82744671061	3.53260141868	5.17114859501	3.435849711	11.2206645137	ENSG00000132680	36	501	3735	537.0	protein_coding	4276	80S	0.37985857355	Yes	ETC	-706	inclusion_acceptor_site;skipped_exon;retained_exon;exclusion_acceptor_site;	Yes	No	Yes	Yes	No	No	0.0202863378883195	none
5_00007560	22.4701743548	43.0564595261	12.2448357756	3.19193691995	2.89305486515	3.16016712525	2.76245558582	10.2209158473	ENSG00000132680	26	1695	2778	1721.0	protein_coding	4497	poly2	2.02619915803	Yes	NTC	142	inclusion_acceptor_site;retained_intron;retained_exon;	Yes	Yes	No	Yes	No	No	1.39226850642227	none
5_00007561	65.3448316501	33.7781801677	0.874766421698	2.27055350975e-06	0.0	0.0	0.0	0.00221948993998	ENSG00000132680	26	1416	1076	1442.0	protein_coding	2516	80S	0.0567547969375	No	NTC	200	inclusion_acceptor_site;skipped_exon;spliced_intron;	No	No	Yes	Yes	No	Yes	12	none
5_00007562	7.48021570867	0.0	3.33589040338	1.74926318592	7.80194486254	8.50445211391	10.3696493402	60.7585843853	ENSG00000132680	26	1845	1076	1871.0	protein_coding	2945	poly8	2.11464790849	Yes	NTC	200	inclusion_acceptor_site;retained_exon;spliced_intron;	Yes	No	No	Yes	No	Yes	0.190008657677548	none
5_00007563	0.0	8.33345425814	0.0	4.296294124	0.0	0.0	0.210767360525	87.1594842573	ENSG00000132680	26	1152	295	1178.0	protein_coding	1473	poly8	0.102580921402	Yes	ETC	-184	inclusion_acceptor_site;retained_exon;exclusion_acceptor_site;	Yes	No	No	Yes	No	No	0.522379251912092	none
5_00007564	15.5293954085	45.88688697	14.7397431752	7.13932566537	3.32818285364	2.505099133	2.3377937615	8.53357303272	ENSG00000132680	Nope	Nope	Nope	Nope	protein_coding	482	poly2	1.63433570258	No	NA	NA		No	No	No	No	No	No	0.146477565380483	none
5_00007565	5.94265651417	28.2244138245	44.2705382153	5.21251292917	8.92413008976	4.1527689446	0.85224974264	2.42072973992	ENSG00000207475	Nope	Nope	Nope	Nope	snoRNA	134	poly3	38.8470760162	No	NA	NA		No	No	No	No	No	No	12	none
5_00007566	29.7637769845	0.0	0.0	1.26182357042	11.4450366165	3.15208946639	4.96233610808	49.4149372541	ENSG00000132680	26	1155	0	1181.0	protein_coding	1179	poly8	1.52776944023	Yes	NTC	143	inclusion_acceptor_site;retained_exon;exclusion_acceptor_site;	Yes	No	No	Yes	No	No	0.579605770599802	none
5_00007567	42.0648310192	10.9254537696	8.08684859713	4.45512929255	5.81380993985	2.34989704358	5.37937896785	20.9246513702	ENSG00000132680	45	537	779	582.0	protein_coding	1359	80S	0.596766966647	No	NTC	20	skipped_exon;retained_exon;upstream_last_exon;	Yes	No	Yes	No	No	No	-1.36818121248344	none
5_00007568	2.58634337004	17.0333047795	36.7069152748	8.64630707351	12.5963783976	18.3393936591	0.552072760368	3.53928468503	ENSG00000252808	Nope	Nope	Nope	Nope	snoRNA	129	poly3	435.140032482	No	NA	NA		No	No	No	No	No	No	12	none
5_00007569	25.8520026632	7.90869662492	7.37393803905	6.82792528969	8.04210806008	6.34902971765	8.91062820158	28.7356714038	ENSG00000132680	26	726	323	752.0	protein_coding	1073	poly8	1.18687457012	Yes	NTC	209	downstream_last_exon;	No	No	No	No	No	No	-5.74284707262634	none
5_00007570	8.44683708682e-09	8.52207377394e-05	0.113122741099	0.0578827907586	2.55547120875	0.487051568728	5.0033564669	91.7830299946	ENSG00000116584	128	2877	1103	3005.0	protein_coding	4107	poly8	0.271004540795	No	NTC	74	retained_exon;upstream_first_exon;exclusion_acceptor_site;exclusion_donor_site;	Yes	No	No	Yes	Yes	No	12	none
5_00007571	10.8729993084	6.32195987654	15.8566352684	17.117956004	10.9531318436	17.5857161271	4.65714532328	16.6344562487	ENSG00000116584	120	2958	1103	3078.0	protein_coding	4179	poly3	0.102201772867	Yes	NTC	74	downstream_first_exon;retained_exon;upstream_first_exon;exclusion_acceptor_site;exclusion_donor_site;	Yes	No	No	Yes	Yes	No	-2.14500643877944	none
5_00007572	16.4626874611	7.93881046051	6.92401339355	3.87872652785	5.49582076988	7.05440021887	7.57318585285	44.6723553154	ENSG00000116584	121	2991	1103	3112.0	protein_coding	4213	poly8	0.71022367548	Yes	NTC	74	downstream_first_exon;inclusion_acceptor_site;retained_exon;upstream_first_exon;inclusion_donor_site;	Yes	No	No	Yes	Yes	No	0.542274275570631	none
5_00007573	16.6534765172	1.77747082436	2.49935731808e-07	4.42734183858	10.708080329	0.0	4.31136837305	62.1222618679	ENSG00000116584	120	2961	1103	3081.0	protein_coding	4182	poly8	0.28247348363	No	NTC	74	downstream_first_exon;inclusion_acceptor_site;retained_exon;upstream_first_exon;exclusion_donor_site;	Yes	No	No	Yes	Yes	No	2.29727157144796	none
5_00007574	0.0	0.0	70.9729772127	0.0	20.3589983495	0.0	8.66802443784	0.0	ENSG00000116584	595	3093	1103	3688.0	protein_coding	4791	poly3	0.0260010982391	Yes	NTC	74	retained_exon;exclusion_acceptor_site;exclusion_donor_site;	Yes	No	No	Yes	Yes	No	2.23498256459094	strong
5_00007575	16.2909582184	7.85224847086	0.306669360029	6.26230826604	6.92896072685	1.84025169638	2.88143789474	57.6371653667	ENSG00000116584	Nope	Nope	Nope	Nope	protein_coding	1783	poly8	0.293284417737	No	NA	NA	downstream_first_exon;inclusion_acceptor_site;retained_exon;	Yes	No	No	Yes	No	No	-1.54258780441531	none
5_00007576	2.49062318998	0.0	97.2367504612	0.0	0.0	0.0	0.272626348781	0.0	ENSG00000116584	Nope	Nope	Nope	Nope	protein_coding	1923	poly3	0.169090442279	No	NA	NA	inclusion_acceptor_site;retained_exon;	Yes	No	No	Yes	No	No	-0.0730766310105646	none
5_00007577	11.0423702958	25.1974761801	4.2610891681	8.57344679024	10.8493140609	7.0188780893	11.2387434429	21.8186819725	Unknown	Nope	Nope	Nope	Nope	Unknown	523	poly2	0.083934236155	No	NA	NA		No	No	No	No	No	No	0.920239078954129	none
5_00007578	0.0	0.0	0.0	0.0	0.0	0.0	0.0	0.0	Unknown	Nope	Nope	Nope	Nope	Unknown	471	80S	0.0	No	NA	NA		No	No	No	No	No	No	0.974057778418693	none
5_00007579	0.0	100.0	0.0	0.0	0.0	0.0	0.0	0.0	ENSG00000163479	Nope	Nope	Nope	Nope	protein_coding	1833	poly2	0.0345494111866	No	NA	NA		No	No	No	No	No	No	12	none
5_00007580	21.6212511381	12.6327566566	37.3415962876	7.10280442621	9.15871240779	3.26969470615	2.76094468153	6.11223969598	ENSG00000163479	2	402	1318	404.0	protein_coding	1721	poly3	0.478030172721	Yes	PTC	-717	inclusion_acceptor_site;exclusion_donor_site;	No	No	No	Yes	Yes	No	4.10082376356393	none
5_00007581	16.7074362325	4.5163156418	4.51088592764	5.64561232777	14.0991439719	14.8208359375	15.1515020461	24.5482679149	ENSG00000163479	25	609	491	634.0	protein_coding	1123	poly8	57.3780316635	Yes	NTC	111	exclusion_acceptor_site;exclusion_donor_site;	No	No	No	Yes	Yes	No	0.190235585148791	none
5_00007582	21.2561917373	14.9763151674	10.242398356	12.7210189592	16.5737889765	9.18824778449	5.5028136591	9.53922536005	ENSG00000163479	26	333	902	359.0	protein_coding	1262	80S	1.33640833791	Yes	PTC	-303	inclusion_donor_site;exclusion_acceptor_site;	No	No	No	Yes	Yes	No	2.26239390948454	none
5_00007583	16.4346363801	0.0	38.509574291	3.15210917354	14.2745972996	6.46787991905	9.16027748648	12.0009254503	ENSG00000163479	25	339	574	364.0	protein_coding	936	poly3	0.79647436091	No	NTC	28	upstream_last_exon;	No	No	No	No	No	No	12	none
5_00007584	34.1801112992	21.8127992484	11.2261818793	4.89563978834	5.82240100853	4.099858686	5.76824810349	12.1947599867	ENSG00000163479	25	441	4702	466.0	protein_coding	5166	80S	0.614563865698	No	NTC	130	downstream_last_exon;exclusion_donor_site;	No	No	No	No	Yes	No	-0.177376152179435	none
5_00007585	29.9346150666	4.3645780234	1.65287372812	2.23437464918	7.16131694896	9.0033009574	8.31466214088	37.3342784854	Unknown	Nope	Nope	Nope	Nope	Unknown	624	80S	0.20844787631	No	NA	NA		No	No	No	No	No	No	-2.83725907040833	none
5_00007586	4.88637421202	9.43928413928	67.0925052681	0.0	4.18199060214	3.61908872484	2.45714603185	8.32361102176	ENSG00000160803	Nope	Nope	Nope	Nope	protein_coding	2266	poly3	0.34407701102	No	NA	NA		No	No	No	No	No	No	-0.885366568236474	none
5_00007587	7.02612124637	2.23488104859	1.56196252326	3.89206398562	10.5462463625	15.1086558913	18.219108415	41.4109605273	ENSG00000160803	26	1806	1676	1832.0	protein_coding	3506	poly8	9.77242225487	No	NTC	153	retained_exon;upstream_first_exon;inclusion_donor_site;	Yes	No	No	No	Yes	No	0.226391921843014	none
5_00007588	5.22929281199	43.051804304	37.0959948776	3.65609245527	0.0	0.415809763918	0.0	10.5510057872	ENSG00000160803	26	1746	1676	1772.0	protein_coding	3446	poly2	0.428653022313	Yes	NTC	153	retained_exon;upstream_first_exon;exclusion_donor_site;	Yes	No	No	No	Yes	No	-1.69576247584892	none
5_00007589	6.98489899752	8.12765447513	6.23882429253	4.56223814652	7.83100052186	11.6141058216	12.3323044959	42.308973249	ENSG00000254726	94	675	5334	769.0	protein_coding	6101	poly8	0.483805154552	Yes	NTC	6	spliced_intron;	No	No	No	No	No	Yes	-0.737058205493141	none
5_00007590	9.92482604281	4.13827384276	0.938733464827	2.4696299166	4.5932217739	4.08631591675	9.92015834747	63.9288406949	ENSG00000254726	2	1563	4559	1565.0	protein_coding	6122	poly8	0.949095317538	Yes	NTC	1109	retained_intron;	No	Yes	No	No	No	No	-0.0316779020194601	none
5_00007591	0.0	0.0	0.0	0.0	0.0	0.0	0.0	0.0	ENSG00000160781	71	1035	713	1106.0	protein_coding	1818	80S	0.0	Yes	NTC	275	inclusion_acceptor_site;skipped_exon;retained_exon;spliced_intron;inclusion_donor_site;exclusion_donor_site;	Yes	No	Yes	Yes	Yes	Yes	2.25068438284928	none
5_00007592	0.0	100.0	0.0	0.0	0.0	0.0	0.0	0.0	ENSG00000160781	164	531	1089	695.0	protein_coding	1784	poly2	0.0237903922432	Yes	ETC	-102	inclusion_acceptor_site;skipped_exon;spliced_intron;inclusion_donor_site;exclusion_donor_site;	No	No	Yes	Yes	Yes	Yes	3.12565687283291	none
5_00007593	0.0	0.0	0.0	0.0	0.0	20.4222166795	42.7796718858	36.7981114347	ENSG00000160781	473	963	713	1436.0	protein_coding	2148	poly7	0.00733700736432	Yes	NTC	275	inclusion_acceptor_site;skipped_exon;retained_exon;spliced_intron;exclusion_donor_site;	Yes	No	Yes	Yes	Yes	Yes	2.32305748911256	strong
5_00007594	0.0	0.0	0.0	0.0	62.5594844403	37.4405155597	0.0	0.0	ENSG00000160781	523	1056	445	1579.0	protein_coding	2024	poly5	0.00332176278257	Yes	NTC	543	inclusion_acceptor_site;retained_intron;skipped_exon;retained_exon;inclusion_donor_site;exclusion_donor_site;	Yes	Yes	Yes	Yes	Yes	No	1.49226669340749	strong
5_00007595	0.0	0.0	0.0	0.0	0.0	0.0	0.0	0.0	ENSG00000160781	929	717	713	1646.0	protein_coding	2359	80S	0.0	Yes	NTC	275	inclusion_acceptor_site;retained_intron;skipped_exon;retained_exon;inclusion_donor_site;exclusion_donor_site;	Yes	Yes	Yes	Yes	Yes	No	12	strong
5_00007596	0.0	0.0	0.0	0.0	0.0	0.0	100.0	0.0	ENSG00000160781	448	213	1089	661.0	protein_coding	1750	poly7	0.0042863147041	Yes	ETC	-102	inclusion_acceptor_site;retained_intron;skipped_exon;exclusion_donor_site;	No	Yes	Yes	Yes	Yes	No	12	none
5_00007597	13.6274335895	0.0	34.9642387611	14.2153377586	0.0	0.0	14.502011241	22.6909786498	ENSG00000160781	616	1056	445	1672.0	protein_coding	2117	poly3	0.00809464927955	Yes	NTC	543	inclusion_acceptor_site;retained_intron;retained_exon;inclusion_donor_site;	Yes	Yes	No	Yes	Yes	No	-12	strong
5_00007598	0.0	0.0	0.0	0.0	0.0	0.0	0.0	0.0	ENSG00000160781	971	717	713	1688.0	protein_coding	2401	80S	0.0	No	NTC	275	inclusion_acceptor_site;retained_intron;retained_exon;inclusion_donor_site;exclusion_donor_site;	Yes	Yes	No	Yes	Yes	No	12	strong
5_00007599	0.0	87.408242991	0.00239842810358	12.5893585809	0.0	0.0	0.0	0.0	ENSG00000160781	448	312	1066	760.0	protein_coding	1826	poly2	0.00341728597094	No	ETC	-79	retained_intron;skipped_exon;retained_exon;inclusion_donor_site;exclusion_acceptor_site;	Yes	Yes	Yes	Yes	Yes	No	-2.212256922534	none
5_00007600	0.0	0.0	0.0	19.5493326941	31.4942960489	0.0	8.22282891112	40.7335423458	ENSG00000160781	599	1026	713	1625.0	protein_coding	2338	poly5	0.00610116557271	No	NTC	275	inclusion_acceptor_site;retained_exon;spliced_intron;exclusion_donor_site;	Yes	No	No	Yes	Yes	Yes	12	strong
5_00007601	0.0	0.0	0.0	0.0	0.0	13.8549687887	0.0	86.1450312113	ENSG00000160781	519	1035	713	1554.0	protein_coding	2266	poly8	0.00578687550635	Yes	NTC	275	inclusion_acceptor_site;retained_exon;spliced_intron;inclusion_donor_site;exclusion_donor_site;	Yes	No	No	Yes	Yes	Yes	0.0847199645675589	strong
5_00007602	10.5685910564	8.22710693333	9.45618009555	11.335109387	18.5583563646	13.2238939786	9.89809409451	18.7326680901	ENSG00000198952	151	3051	1361	3202.0	protein_coding	4561	poly8	5.82208120566	Yes	NTC	84		No	No	No	No	No	No	1.81185014959696	strong
5_00007603	0.0	0.0	0.0	0.0	0.0	0.0	0.0	0.0	ENSG00000198952	292	1071	552	1363.0	protein_coding	1913	80S	0.0	Yes	NTC	45		No	No	No	No	No	No	1.3104330354935	weak
5_00007604	14.9573771647	35.7707118258	34.0444089252	1.71061481551	4.62554458855	2.46693750589	2.42202262742	4.00238254692	ENSG00000198715	Nope	Nope	Nope	Nope	protein_coding	505	poly2	0.963790339956	No	NA	NA		No	No	No	No	No	No	1.78233727645956	none
5_00007605	25.9493058523	11.9096268696	6.61128115079	4.48632579909	7.37830067805	6.82578109702	9.44583992349	27.3935386296	ENSG00000198715	50	393	1201	443.0	protein_coding	1643	poly8	1.25770798222	Yes	ETC	-220		No	No	No	No	No	No	1.1692500545564	none
5_00007606	23.6811658567	1.66991272799	3.03102720287	4.083493887	11.0691177749	12.4009745108	11.6628982179	32.4014098218	ENSG00000198715	15	1221	350	1236.0	protein_coding	1584	poly8	5.09666218134	Yes	NTC	166	inclusion_acceptor_site;retained_exon;	Yes	No	No	Yes	No	No	0.374501261854918	none
5_00007607	16.5818017842	7.24850080991	5.29217869829	5.92530806229	10.9483439524	14.2168614917	23.1497053859	16.6372998153	ENSG00000198715	15	1074	350	1089.0	protein_coding	1437	poly7	1.35199298461	Yes	NTC	166	retained_exon;exclusion_acceptor_site;	Yes	No	No	Yes	No	No	-0.0189248026823919	none
5_00007608	20.72711639	4.79118625245	10.2169617978	5.85325778799	14.5112396828	12.4578634305	11.4026289802	20.0397456784	ENSG00000198715	15	963	350	978.0	protein_coding	1326	poly8	1.0744076507	Yes	NTC	166	inclusion_acceptor_site;skipped_exon;upstream_MX_exon;	No	No	Yes	Yes	No	No	0.670803577716332	none
5_00007609	27.8136372852	45.8404927362	7.95851122995	0.0	0.0	1.65947543064	7.79892313879	8.92896017924	ENSG00000198715	15	1020	350	1035.0	protein_coding	1383	poly2	0.427595860889	No	NTC	166	inclusion_acceptor_site;skipped_exon;downstream_MX_exon;	No	No	Yes	Yes	No	No	12	none
5_00007610	20.753441691	16.2045797903	11.8433484662	5.01243121033	6.68895760579	7.72301653666	14.1972644276	17.5769602721	ENSG00000189030	450	420	145	870.0	protein_coding	1013	poly7	0.0273548403918	No	NTC	NA		No	No	No	No	No	No	1.82690974953938	strong
5_00007612	4.54752398877	7.02557222459	8.52671809147	8.4976501791	15.166137102	10.4745053163	7.92424966055	37.8376434372	ENSG00000163468	540	1638	238	2178.0	protein_coding	2414	poly8	24.8416958628	Yes	NTC	105	inclusion_acceptor_site;skipped_exon;retained_exon;	Yes	No	Yes	Yes	No	No	-1.55994449254553	strong
5_00007613	15.0484098494	9.23092865518	5.91943275144	3.88051926405	4.88770266182	4.41661973387	4.96567966207	51.6507074221	ENSG00000163468	222	1635	238	1857.0	protein_coding	2093	poly8	92.1206091215	Yes	NTC	105	skipped_exon;retained_exon;exclusion_acceptor_site;	Yes	No	Yes	Yes	No	No	-1.13723316894946	strong
5_00007614	26.0353478415	12.8024719629	3.46451594329	2.82500143704	4.50335709308	3.68464187469	1.83521814602	44.8494457015	ENSG00000163468	222	1524	238	1746.0	protein_coding	1982	poly8	1.15136665611	Yes	NTC	105	inclusion_acceptor_site;skipped_exon;	No	No	Yes	Yes	No	No	0.268535932104114	strong
5_00007615	64.9364426096	18.9271804428	3.11818961818	1.25354664637	2.53991255129	2.06968654218	1.16451368604	5.99052790346	ENSG00000163468	222	165	1860	387.0	protein_coding	2258	80S	5.19715670088	Yes	PTC	-1530	inclusion_acceptor_site;retained_exon;upstream_MX_exon;	Yes	No	No	Yes	No	No	1.7888205530947	none
5_00007616	20.6658454152	20.4511362764	33.730153453	4.03462730552	6.90035389981	5.56701088267	2.04203508798	6.60883767942	ENSG00000163468	222	81	1895	303.0	protein_coding	2209	poly3	3.49047475413	Yes	ETC	-1565	inclusion_acceptor_site;downstream_MX_exon;	No	No	No	Yes	No	No	-2.07969658517265	none
5_00007617	0.0	45.1403407257	21.8780721412	0.0	5.44281841115	2.24497805122	10.4628988402	14.8308918306	ENSG00000163468	222	123	1681	345.0	protein_coding	2034	poly2	0.061483068237	No	ETC	-1348	inclusion_acceptor_site;skipped_exon;	No	No	Yes	Yes	No	No	-12	none
5_00007618	35.3669705614	13.2223094213	13.6035202394	5.95364564397	4.6250283959	4.14955695024	4.50433812849	18.5746306593	ENSG00000125462	135	252	3212	387.0	protein_coding	3597	80S	0.129940414006	No	NTC	NA		No	No	No	No	No	No	12	weak
5_00007619	48.2826196523	18.5748876696	10.0624635698	6.69341377723	6.30125041972	2.44837782852	4.07724759844	3.5597394844	ENSG00000125462	273	471	291	744.0	protein_coding	1035	80S	0.145452020411	No	NTC	48	retained_exon;	Yes	No	No	No	No	No	12	weak
5_00007620	0.0	34.1995284245	12.9455896607	0.0	34.3028150396	0.0	18.5520668753	0.0	ENSG00000125462	Nope	Nope	Nope	Nope	protein_coding	852	poly2	0.0223826993735	No	NA	NA	skipped_exon;retained_exon;	Yes	No	Yes	No	No	No	12	none
5_00007621	51.813933541	22.4325233736	17.8286227837	0.0	3.69554790112	2.0586916191	0.42951764152	1.74116313998	ENSG00000125462	Nope	Nope	Nope	Nope	protein_coding	618	80S	0.939447907244	No	NA	NA	skipped_exon;upstream_last_exon;	No	No	Yes	No	No	No	12	none
5_00007622	61.2925505215	9.88330499724	6.16192844416	13.1451547222	2.48504892182	0.0	0.299244938083	6.73276745504	ENSG00000125462	Nope	Nope	Nope	Nope	protein_coding	718	80S	0.257453368995	No	NA	NA	skipped_exon;retained_exon;upstream_last_exon;	Yes	No	Yes	No	No	No	12	none
5_00007623	26.5151042766	22.1063028941	10.8472804458	7.28391363119	7.01172078877	4.58753650272	8.62061618331	13.0275252776	ENSG00000125462	Nope	Nope	Nope	Nope	protein_coding	2845	80S	0.0433341515223	No	NA	NA	skipped_exon;downstream_last_exon;	No	No	Yes	No	No	No	-3.32117781327624	none
5_00007624	0.0	0.0	0.0	0.0	0.0	0.0	0.0	0.0	ENSG00000207933	Nope	Nope	Nope	Nope	miRNA	89	80S	0.0	No	NA	NA		No	No	No	No	No	No	12	none
5_00007625	6.35997557269	49.5319089314	0.0	10.8319995209	2.88117759321	9.52298854193	13.4797630956	7.39218674424	ENSG00000125462	Nope	Nope	Nope	Nope	protein_coding	1572	poly2	0.0108497446197	No	NA	NA	downstream_last_exon;	No	No	No	No	No	No	-5.97441077047968	none
5_00007626	0.0	100.0	0.0	0.0	0.0	0.0	0.0	0.0	ENSG00000116604	215	1545	3917	1760.0	protein_coding	5676	poly2	0.0116955695035	No	NTC	12	skipped_exon;retained_exon;spliced_intron;	Yes	No	Yes	No	No	Yes	12	weak
5_00007627	100.0	0.0	0.0	0.0	0.0	0.0	0.0	0.0	ENSG00000116604	479	1566	3917	2045.0	protein_coding	5961	80S	0.015082977951	Yes	NTC	12	downstream_first_exon;retained_exon;spliced_intron;	Yes	No	No	No	No	Yes	-0.639980956561302	weak
5_00007628	6.22207648615	2.20533167319	1.50888635796	4.14336121956	5.74031070451	4.63746291728	6.89829703552	68.6442736058	ENSG00000116604	493	1545	3917	2038.0	protein_coding	5954	poly8	0.725524137086	Yes	NTC	12	downstream_first_exon;skipped_exon;retained_exon;spliced_intron;	Yes	No	Yes	No	No	Yes	-0.503314289449199	weak
5_00007629	0.0	100.0	0.0	0.0	0.0	0.0	0.0	0.0	ENSG00000116604	391	420	4697	811.0	protein_coding	5511	poly2	0.0067209665063	No	ETC	-772	downstream_first_exon;skipped_exon;spliced_intron;	No	No	Yes	No	No	Yes	12	none
5_00007630	0.0	0.0	0.0	0.0	0.0	8.88404644013e-06	0.0	99.999991116	ENSG00000116604	391	1563	4256	1954.0	protein_coding	6209	poly8	0.039945354465	Yes	NTC	316	downstream_first_exon;retained_intron;retained_exon;	Yes	Yes	No	No	No	No	-0.606921088024505	weak
5_00007631	45.6440855876	0.0	13.8646257873	6.35295157884	1.92995794267	10.9935342295	6.1671224957	15.0477223783	ENSG00000116604	236	1545	3614	1781.0	protein_coding	5394	80S	0.0698785177667	Yes	NTC	12	downstream_first_exon;skipped_exon;retained_exon;upstream_first_exon;	Yes	No	Yes	No	No	No	0.704050767612072	weak
5_00007632	7.32402940252	0.0	0.0	0.0	0.0	7.03796016721	11.1075005732	74.5305098571	ENSG00000116604	446	1542	4256	1988.0	protein_coding	6243	poly8	0.0841496021537	Yes	NTC	316	downstream_first_exon;retained_intron;skipped_exon;retained_exon;	Yes	Yes	Yes	No	No	No	0.0293051125153987	weak
5_00007634	0.0	36.6582499151	31.1567316042	4.50715863156	0.0	1.86893503497	2.99450058169	22.8144242324	ENSG00000183856	Nope	Nope	Nope	Nope	protein_coding	5043	poly2	0.0180016021898	No	NA	NA	inclusion_acceptor_site;skipped_exon;retained_exon;exclusion_donor_site;	Yes	No	Yes	Yes	Yes	No	-0.0713816607816789	none
5_00007635	3.40717628869	3.01673335344	0.000193180453071	5.38676089583e-05	16.9110904085	3.32236660655e-06	0.00109333395692	76.6636562449	ENSG00000183856	77	4893	1080	4970.0	protein_coding	6048	poly8	0.0663344001913	Yes	NTC	114	retained_exon;exclusion_acceptor_site;exclusion_donor_site;	Yes	No	No	Yes	Yes	No	3.89660073605025	none
5_00007636	21.4847076232	8.44757556566	11.8914460036	12.5127153465	9.7250292274	9.3161263529	5.8284245439	20.7939753368	ENSG00000183856	77	4896	1080	4973.0	protein_coding	6051	poly8	0.922106369136	Yes	NTC	114	inclusion_acceptor_site;retained_exon;exclusion_donor_site;	Yes	No	No	Yes	Yes	No	-3.48144836911427	none
5_00007637	4.99335180123	6.82679137121	8.94730301767	7.31352714421	18.9200445862	16.7329463389	9.49235302963	26.7736827109	ENSG00000183856	77	57	1577	134.0	protein_coding	1721	poly8	0.215284042737	No	ETC	-1425	skipped_exon;retained_exon;	Yes	No	Yes	No	No	No	12	none
5_00007638	8.70570743811	5.21285703702	6.78433143676	4.38033097309	9.56165627965	10.3275612286	14.6200890884	40.4074665183	ENSG00000160818	129	1113	723	1242.0	protein_coding	1964	poly8	17.5315062758	Yes	NTC	637	inclusion_acceptor_site;skipped_exon;retained_exon;	Yes	No	Yes	Yes	No	No	-0.578125183243258	strong
5_00007639	8.97046351542	3.87427918838	12.7936065263	9.28327336879	10.7071914167	11.2245894172	13.7367594108	29.4098371564	ENSG00000160818	41	1128	723	1169.0	protein_coding	1890	poly8	0.0600919005842	No	NTC	637	skipped_exon;retained_exon;exclusion_acceptor_site;	Yes	No	Yes	Yes	No	No	12	strong
5_00007640	26.3661226164	10.3584716355	22.949683899	3.47389862438	6.43318116625	5.77823234222	8.25116031855	16.3892493977	ENSG00000132692	Nope	Nope	Nope	Nope	protein_coding	9520	poly3	0.0279570476406	No	NA	NA		No	No	No	No	No	No	1.01996937922517	none
5_00007641	6.46892979925	12.9085279572	20.8896708722	10.7403240722	8.5267598488	7.83032859455	5.79275925925	26.8426995965	ENSG00000132688	135	4866	557	5001.0	protein_coding	5556	poly8	0.06388605617	Yes	NTC	3884		No	No	No	No	No	No	-0.914219771933562	none
5_00007642	9.15875148666	3.08936166556	4.95532239148	9.72922911055	21.6880405179	19.5417045226	15.3209008572	16.516689448	ENSG00000143320	139	417	408	556.0	protein_coding	962	poly5	1.11750113974	Yes	NTC	51		No	No	No	No	No	No	-0.876430327855828	none
5_00007643	20.2534905896	14.2116135838	16.8393389709	10.3652890884	12.0980876888	7.99342229793	4.93488768051	13.3038701002	ENSG00000143319	964	1062	1418	2026.0	protein_coding	3442	80S	2.94027365932	Yes	NTC	114		No	No	No	No	No	No	-0.539327183418401	weak
5_00007644	10.9160429214	1.84239442566	1.47335587287	3.65970917956	13.15681946	12.0862107673	22.2435972691	34.6218701041	ENSG00000143319	468	1062	1385	1530.0	protein_coding	2914	poly8	1.78441144642	Yes	NTC	114	exclusion_donor_site;	No	No	No	No	Yes	No	-0.624208814428573	weak
5_00007645	5.215182683	4.01317776999	3.9693832354	6.76068347822	19.8602397426	19.0178688227	15.2884599638	25.8750043042	ENSG00000143319	184	1062	728	1246.0	protein_coding	1973	poly8	3.58560277879	Yes	NTC	114	inclusion_donor_site;	No	No	No	No	Yes	No	-0.375953151556614	weak
5_00007646	3.34788879331	2.55820110065	4.42687322252	4.54387335634	10.9721026293	13.2033020108	16.6373124774	44.3104464097	ENSG00000143314	450	651	96	1101.0	protein_coding	1196	poly8	11.5489043586	Yes	NTC	137	exclusion_donor_site;	No	No	No	No	Yes	No	-0.484309044111401	strong
5_00007647	8.50374524666	3.72850079323	3.19715762173	4.78187765711	14.7413028402	15.4968121473	18.9333354409	30.6172682529	ENSG00000143314	491	651	96	1142.0	protein_coding	1237	poly8	10.4684138303	Yes	NTC	137	inclusion_donor_site;	No	No	No	No	Yes	No	-0.285097399090288	strong
5_00007648	5.35968714546	5.89027629887	10.2776124283	6.04081912614	18.9640183424	14.5097431388	13.582836309	25.375007211	ENSG00000143321	55	627	1341	682.0	protein_coding	2022	poly8	16.6572769968	Yes	NTC	7	upstream_first_exon;exclusion_acceptor_site;	No	No	No	Yes	No	No	-0.627954202580697	none
5_00007649	5.66441556182	3.64893023353	3.39319689144	10.1131782666	17.8907668056	13.7473474577	15.99548536	29.5466794234	ENSG00000143321	324	723	1341	1047.0	protein_coding	2386	poly8	15.3413977171	Yes	NTC	7	downstream_first_exon;upstream_first_exon;exclusion_acceptor_site;	No	No	No	Yes	No	No	-0.794123087533717	none
5_00007650	53.5748946041	0.965245413218	2.45001944013	4.43183096607	3.19946532444	6.29828415329	11.6139562729	17.4663038258	ENSG00000143321	182	213	2085	395.0	protein_coding	2483	80S	0.420811747014	Yes	ETC	-742	downstream_first_exon;inclusion_donor_site;exclusion_acceptor_site;	No	No	No	Yes	Yes	No	-0.771850042418017	none
5_00007651	16.3591852015	1.91268795113	0.868636441188	0.888937159574	3.01290702659	4.10860628707	8.05641710365	64.7926228293	ENSG00000143321	182	771	1341	953.0	protein_coding	2292	poly8	4.88464714786	Yes	NTC	7	downstream_first_exon;exclusion_acceptor_site;exclusion_donor_site;	No	No	No	Yes	Yes	No	-0.711706903819485	none
5_00007652	6.15635753228	12.8155329499	4.17740183632	21.4826051256	15.7863824452	13.2451839992	8.9218537356	17.4146823759	ENSG00000143321	182	792	1341	974.0	protein_coding	2313	poly4	0.0998020319322	Yes	NTC	7	downstream_first_exon;inclusion_acceptor_site;exclusion_donor_site;	No	No	No	Yes	Yes	No	-1.65077017806263	none
5_00007653	42.2083539869	18.9967914335	8.34099676932	6.19940451551	7.13605462182	5.70259464725	4.08709034506	7.32871368072	ENSG00000143321	691	627	1341	1318.0	protein_coding	2660	80S	0.180943466692	Yes	NTC	7	exclusion_acceptor_site;	No	No	No	Yes	No	No	2.92890050963259	strong
5_00007654	0.0	0.0	54.2683513848	1.95724522857	0.278677747331	43.3147263626	0.180999276677	0.0	ENSG00000143321	324	726	668	1050.0	protein_coding	1716	poly3	2.62565838518	No	NTC	168	downstream_first_exon;upstream_first_exon;exclusion_acceptor_site;	No	No	No	Yes	No	No	12	none
5_00007655	50.4825263666	0.0	0.0	0.0	0.0	0.0	30.5094027255	19.0080709079	ENSG00000027869	105	1086	333	1191.0	protein_coding	1523	80S	0.00406406477527	No	NTC	-3	exclusion_acceptor_site;	No	No	No	Yes	No	No	12	none
5_00007656	0.0	0.0	0.0	0.0	0.0	0.0	0.0	0.0	ENSG00000027869	142	1170	333	1312.0	protein_coding	1644	80S	0.0	No	NTC	-3	inclusion_acceptor_site;exclusion_acceptor_site;	No	No	No	Yes	No	No	12	weak
5_00007657	0.0	0.0	0.0	0.0	100.0	0.0	0.0	0.0	ENSG00000027869	142	57	1409	199.0	protein_coding	1613	poly5	0.00533668143284	No	ETC	-1085	exclusion_acceptor_site;	No	No	No	Yes	No	No	12	none
5_00007658	32.1979574	0.0	0.0	0.0	6.29373021549	7.18972780061	36.672162056	17.6464225279	ENSG00000027869	142	1200	333	1342.0	protein_coding	1674	80S	0.0139892058932	No	NTC	-3	inclusion_acceptor_site;	No	No	No	Yes	No	No	12	weak
5_00007659	0.0	19.1959204337	17.1410835548	11.0304445645	15.5329527736	9.47710936904	12.306181299	15.3163080054	ENSG00000027869	142	1170	121	1312.0	protein_coding	1431	poly5	0.00698714114255	No	NTC	168	inclusion_acceptor_site;exclusion_acceptor_site;	No	No	No	Yes	No	No	12	weak
5_00007660	15.5310185838	2.22951215294	5.15004653413	5.06945061184	5.2774080363	9.52088806514	27.5947536494	29.6269223665	ENSG00000027644	Nope	Nope	Nope	Nope	protein_coding	4146	poly7	0.00572233988781	No	NA	NA		No	No	No	No	No	No	12	none
5_00007661	0.0	0.0	37.9221849024	0.0	20.2862397385	0.0	41.7915753591	0.0	ENSG00000027644	255	1548	180	1803.0	protein_coding	1981	poly3	0.00314155130047	No	NTC	607		No	No	No	No	No	No	12	weak
5_00007662	70.5189285137	15.1084306233	0.0	0.0	0.0	2.64555899475	2.4588887286	9.2681931396	ENSG00000132694	391	2817	1159	3208.0	protein_coding	4365	80S	0.0290121145477	No	NTC	59		No	No	No	No	No	No	-12	weak
5_00007664	5.69292842973	2.13191880992	1.1614499157e-05	6.55632243708	3.6673659053	9.32299284081	9.42498811052	63.2034718522	ENSG00000132694	1324	4572	1159	5896.0	protein_coding	7053	poly8	0.236554951715	Yes	NTC	59	inclusion_acceptor_site;skipped_exon;	No	No	Yes	Yes	No	No	0.715680842860353	weak
5_00007665	10.1544137045	5.12591488883	4.66755581628	4.44680846781	9.06215975774	10.5176050648	9.03024094864	46.9953013514	ENSG00000132694	1324	4689	1159	6013.0	protein_coding	7170	poly8	0.908554145555	Yes	NTC	59	retained_exon;exclusion_acceptor_site;	Yes	No	No	Yes	No	No	0.725769810688948	weak
5_00007666	3.82385505308	5.35841217686	19.6551377134	2.84171430069	10.9783095556	4.55858397902	13.7973909096	38.9865963118	ENSG00000132694	1324	4569	1159	5893.0	protein_coding	7050	poly8	0.31846201706	Yes	NTC	59	skipped_exon;exclusion_acceptor_site;	No	No	Yes	Yes	No	No	-3.21881435881875	weak
5_00007667	5.91093699997	0.0	20.3294595641	13.2479776823	10.1379982049	6.40468742742	13.6215657485	30.3473743729	Unknown	Nope	Nope	Nope	Nope	Unknown	1566	poly8	0.00986763154281	No	NA	NA		No	No	No	No	No	No	-0.386160386415064	none
5_00007668	35.2046653705	0.0	16.612891495	14.2706868291	0.0	24.8640363473	9.047719958	0.0	ENSG00000253831	287	1086	605	1373.0	protein_coding	1976	poly6	0.001112811722	No	NTC	479		No	No	No	No	No	No	-0.31657242657488	strong
5_00007669	15.5514707491	8.44728881701	9.90494489552	4.63363134772	6.800336261	6.02931552759	7.60733917324	41.0256732289	ENSG00000117036	290	1539	3589	1829.0	protein_coding	5417	poly8	1.99082085691	Yes	NTC	1139		No	No	No	No	No	No	-0.192332807073248	strong
5_00007670	18.0763130996	10.8163985086	49.2837106676	4.67225600744	4.92807447516	4.11239212335	2.48255419374	5.62830092458	ENSG00000117036	290	432	895	722.0	protein_coding	1616	poly3	0.460138200804	No	NTC	148		No	No	No	No	No	No	-2.12236503648975	strong
5_00007671	64.3970357605	0.0	35.6029642395	0.0	0.0	0.0	0.0	0.0	ENSG00000143297	160	2934	2297	3094.0	protein_coding	5389	80S	3.06686565856e-06	No	NTC	90	inclusion_acceptor_site;skipped_exon;retained_exon;	Yes	No	Yes	Yes	No	No	12	weak
5_00007672	67.1391138948	0.0	32.8608861052	0.0	0.0	0.0	0.0	0.0	ENSG00000143297	160	2997	2224	3157.0	protein_coding	5379	80S	0.000343942830614	No	NTC	163	skipped_exon;retained_exon;exclusion_acceptor_site;	Yes	No	Yes	Yes	No	No	12	weak
5_00007673	0.0	0.0	0.0	0.0	0.0	0.0	0.0	0.0	ENSG00000143297	160	2280	423	2440.0	protein_coding	2861	80S	0.0	No	NTC	320	skipped_exon;retained_exon;	Yes	No	Yes	No	No	No	12	weak
5_00007674	0.0	0.0	0.0	0.0	0.0	0.0	70.9442338648	29.0557661352	ENSG00000143297	160	2025	423	2185.0	protein_coding	2606	poly7	0.00281654661132	No	NTC	320	skipped_exon;	No	No	Yes	No	No	No	12	weak
5_00007675	49.7320391365	0.0	18.7537412305	0.0	0.0	0.0	19.1932592963	12.3209603368	ENSG00000143297	160	1779	2552	1939.0	protein_coding	4489	80S	0.00146243020412	No	NTC	377	skipped_exon;retained_exon;	Yes	No	Yes	No	No	No	12	weak
5_00007676	0.0	0.0	0.0	0.0	0.0	0.0	0.0	0.0	ENSG00000143297	160	375	1542	535.0	protein_coding	2081	80S	0.0	No	ETC	-1399	retained_exon;	Yes	No	No	No	No	No	12	none
5_00007677	0.0	0.0	0.0	0.0	0.0	0.0	0.0	0.0	ENSG00000163518	138	1548	1774	1686.0	protein_coding	3458	80S	0.0	No	NTC	87	retained_exon;	Yes	No	No	No	No	No	12	weak
5_00007678	0.0	32.3324765904	31.0158110089	6.1750404038	4.92373049021	4.56402553594	20.9889159707	0.0	ENSG00000163518	138	1056	1926	1194.0	protein_coding	3120	poly7	0.00179382842643	No	ETC	-67	skipped_exon;	No	No	Yes	No	No	No	12	none
5_00007679	0.0	0.0	0.0	0.0	0.0	0.0	0.0	0.0	ENSG00000160856	293	2223	395	2516.0	protein_coding	2911	80S	0.0	No	ETC	-115	inclusion_acceptor_site;upstream_first_exon;inclusion_donor_site;	No	No	No	Yes	Yes	No	12	none
5_00007680	0.0	0.0	0.0	0.0	0.0	0.0	0.0	0.0	ENSG00000160856	293	2205	395	2498.0	protein_coding	2893	80S	0.0	No	ETC	-115	inclusion_acceptor_site;upstream_first_exon;inclusion_donor_site;exclusion_acceptor_site;	No	No	No	Yes	Yes	No	12	none
5_00007681	0.0	0.0	0.0	0.0	0.0	0.0	0.0	0.0	ENSG00000160856	293	2229	224	2522.0	protein_coding	2745	80S	0.0	No	NTC	57	inclusion_acceptor_site;upstream_first_exon;exclusion_acceptor_site;exclusion_donor_site;	No	No	No	Yes	Yes	No	12	weak
5_00007682	100.0	0.0	0.0	0.0	0.0	0.0	0.0	0.0	ENSG00000160856	293	1920	395	2213.0	protein_coding	2608	80S	0.00107938306503	No	ETC	-115	skipped_exon;upstream_first_exon;inclusion_donor_site;exclusion_acceptor_site;	No	No	Yes	Yes	Yes	No	12	none
5_00007683	0.0	0.0	0.0	0.0	0.0	0.0	0.0	0.0	ENSG00000160856	293	600	1896	893.0	protein_coding	2798	80S	0.0	No	ETC	-1625	retained_exon;upstream_first_exon;inclusion_donor_site;exclusion_acceptor_site;	Yes	No	No	Yes	Yes	No	12	none
5_00007684	51.7081706734	0.0	48.2918293266	0.0	0.0	0.0	0.0	0.0	ENSG00000160856	1666	1383	521	3049.0	protein_coding	3568	80S	0.00142062143453	No	NTC	147	exclusion_acceptor_site;	No	No	No	Yes	No	No	12	strong
5_00007685	0.0	0.0	0.0	0.0	0.0	0.0	0.0	0.0	ENSG00000160856	293	2205	521	2498.0	protein_coding	3018	80S	0.0	No	NTC	147	inclusion_acceptor_site;upstream_first_exon;exclusion_acceptor_site;	No	No	No	Yes	No	No	12	weak
5_00007686	0.0	0.0	0.0	13.8297157001	0.0	0.0	86.1702842999	0.0	ENSG00000160856	Nope	Nope	Nope	Nope	protein_coding	2394	poly7	0.00383299685372	No	NA	NA	downstream_first_exon;inclusion_acceptor_site;exclusion_acceptor_site;	No	No	No	Yes	No	No	12	none
5_00007687	0.0	0.0	0.0	0.0	0.0	0.0	100.0	0.0	ENSG00000132704	294	768	1003	1062.0	protein_coding	2063	poly7	0.00337990444216	No	NTC	39	retained_exon;	Yes	No	No	No	No	No	12	weak
5_00007688	0.0	0.0	0.0	0.0	0.0	0.0	0.0	0.0	ENSG00000132704	61	1527	1003	1588.0	protein_coding	2589	80S	0.0	No	NTC	39	retained_exon;	Yes	No	No	No	No	No	12	none
5_00007689	28.8127051794	14.8025946088	6.81844464471	4.99559942156	3.10661593407	11.1922084698	16.1336747051	14.1381570366	ENSG00000132704	61	609	1003	670.0	protein_coding	1671	poly7	0.0197162436117	No	NTC	39	skipped_exon;	No	No	Yes	No	No	No	12	none
5_00007690	0.0	0.0	0.0	0.0	0.0	0.0	0.0	0.0	ENSG00000132704	61	1335	1014	1396.0	protein_coding	2408	80S	0.0	No	NTC	28		No	No	No	No	No	No	12	none
5_00007691	51.4965779642	6.04868046595	7.62378304962	4.15908930589	6.20976912536	5.85165924643	5.21869874477	13.3917420978	ENSG00000132704	61	609	502	670.0	protein_coding	1170	80S	0.402200456288	No	NTC	299		No	No	No	No	No	No	12	none
5_00007692	46.629477171	5.73397889537	7.84541037345	9.44542924691	5.7495240639	3.87436736646	9.74972107357	10.9720918093	ENSG00000163534	Nope	Nope	Nope	Nope	protein_coding	2335	80S	0.0779115621817	No	NA	NA	upstream_MX_exon;exclusion_acceptor_site;	No	No	No	Yes	No	No	12	none
5_00007693	0.0	0.0	0.0	0.0	0.0	0.0	0.0	0.0	ENSG00000163534	115	1290	1693	1405.0	protein_coding	3096	80S	0.0	No	NTC	72	inclusion_acceptor_site;downstream_MX_exon;exclusion_acceptor_site;	No	No	No	Yes	No	No	12	weak
5_00007694	0.0	0.0	0.0	0.0	0.0	0.0	0.0	0.0	ENSG00000163534	115	1287	1693	1402.0	protein_coding	3093	80S	0.0	No	NTC	72	exclusion_acceptor_site;	No	No	No	Yes	No	No	12	weak
5_00007695	0.0	0.0	0.0	0.0	0.0	0.0	0.0	0.0	ENSG00000163534	115	1101	1755	1216.0	protein_coding	2969	80S	0.0	No	NTC	10	skipped_exon;upstream_MX_exon;	No	No	Yes	No	No	No	12	weak
5_00007696	0.0	0.0	0.0	0.0	0.0	0.0	0.0	100.0	ENSG00000163534	115	420	2302	535.0	protein_coding	2841	poly8	0.00600759465017	No	ETC	-543	inclusion_acceptor_site;retained_exon;downstream_MX_exon;	Yes	No	No	Yes	No	No	12	none
5_00007697	3.59272782227	95.1139071059	0.0	0.0	0.0	0.465393999391	0.827971072471	0.0	ENSG00000073754	145	1044	1048	1189.0	protein_coding	2235	poly2	0.135426100195	No	NTC	5		No	No	No	No	No	No	12	weak
5_00007698	63.7164389071	0.0	0.0	0.0	0.0	36.2835610929	0.0	0.0	ENSG00000231666	Nope	Nope	Nope	Nope	lincRNA	834	80S	0.00281363292442	No	NA	NA		No	No	No	No	No	No	12	none
5_00007699	6.8460567341	0.0	90.5437858662	0.931315948813	0.603971948284	0.0	1.07486950262	0.0	Unknown	Nope	Nope	Nope	Nope	Unknown	295	poly3	1.36522256953	No	NA	NA		No	No	No	No	No	No	0.1911193752368	none
5_00007700	0.0	0.0	29.2087221994	0.0	0.0	14.5651681775	0.0	56.2261096231	Unknown	Nope	Nope	Nope	Nope	Unknown	692	poly3	0.00476394807712	No	NA	NA		No	No	No	No	No	No	0.0322087353460743	none
5_00007701	39.970527197	24.4061815583	6.57245286934	0.0	1.44547536858	7.82946170435	16.3077522367	3.46814906567	Unknown	Nope	Nope	Nope	Nope	Unknown	1075	80S	0.024142655082	No	NA	NA		No	No	No	No	No	No	-0.449084811877931	none
5_00007702	42.1509994462	12.6324028978	6.56863566256	3.52692120386	6.04430385419	5.10431580806	8.56348707795	15.4089340494	ENSG00000176320	Nope	Nope	Nope	Nope	lincRNA	540	80S	0.673906482711	No	NA	NA		No	No	No	No	No	No	12	none
5_00007703	0.0	0.0	0.0	0.0	0.0	0.0	100.0	0.0	ENSG00000158485	262	516	284	778.0	protein_coding	1060	poly7	0.00437807982041	No	NTC	22	exclusion_donor_site;	No	No	No	No	Yes	No	12	weak
5_00007704	0.0	0.0	0.0	0.0	0.0	0.0	0.0	0.0	ENSG00000158485	110	1002	284	1112.0	protein_coding	1394	80S	0.0	No	NTC	22	inclusion_donor_site;	No	No	No	No	Yes	No	12	none
5_00007705	0.0	0.0	0.0	57.2036580151	0.0	42.7963419849	0.0	0.0	ENSG00000158485	110	585	13	695.0	protein_coding	706	poly4	0.0012846309693	No	NTC	524		No	No	No	No	No	No	12	none
5_00007706	60.4180158826	0.0	0.0	0.0	0.0	0.0	39.5819841174	0.0	ENSG00000186306	Nope	Nope	Nope	Nope	protein_coding	943	poly7	0.00320377256418	No	NA	NA		No	No	No	No	No	No	12	none
5_00007707	67.8531307648	0.0	32.1468692352	0.0	0.0	0.0	0.0	0.0	ENSG00000180708	Nope	Nope	Nope	Nope	protein_coding	937	80S	0.00265001809619	No	NA	NA		No	No	No	No	No	No	12	none
5_00007708	100.0	0.0	0.0	0.0	0.0	0.0	0.0	0.0	ENSG00000236656	Nope	Nope	Nope	Nope	antisense	2596	80S	0.000877623692515	No	NA	NA		No	No	No	No	No	No	12	none
5_00007709	0.0	0.0	0.0	0.0	0.0	0.0	68.7645600545	31.2354399455	ENSG00000197532	Nope	Nope	Nope	Nope	protein_coding	976	poly7	0.00792469507344	No	NA	NA		No	No	No	No	No	No	12	none
5_00007710	0.0	0.0	0.0	0.0	0.0	0.0	0.0	0.0	ENSG00000186440	Nope	Nope	Nope	Nope	protein_coding	953	80S	0.0	No	NA	NA		No	No	No	No	No	No	12	none
5_00007711	75.973927453	0.0	0.0	0.0	0.0	0.0	24.026072547	0.0	ENSG00000186400	Nope	Nope	Nope	Nope	protein_coding	972	80S	0.00263770755107	No	NA	NA		No	No	No	No	No	No	12	none
5_00007712	29.2336788387	8.66049839946	0.0	29.6371577657	0.0	5.89233382322	18.6161570005	7.96017417232	ENSG00000163554	201	7260	558	7461.0	protein_coding	8017	poly4	0.00319739123636	No	NTC	126		No	No	No	No	No	No	-1.54903391277736	weak
5_00007713	26.2104520242	0.0	49.6734139267	0.0	0.0	7.35413327934	16.7620007698	0.0	ENSG00000196171	2	975	0	977.0	protein_coding	975	poly3	0.00501038315625	No	NTC	NA		No	No	No	No	No	No	12	none
5_00007714	0.0	0.0	0.0	0.0	0.0	0.0	0.0	0.0	ENSG00000203757	Nope	Nope	Nope	Nope	protein_coding	994	80S	0.0	No	NA	NA		No	No	No	No	No	No	12	none
5_00007715	100.0	0.0	0.0	0.0	0.0	0.0	0.0	0.0	ENSG00000197403	Nope	Nope	Nope	Nope	protein_coding	938	80S	0.00468967260807	No	NA	NA		No	No	No	No	No	No	12	none
5_00007716	0.0	40.3636513076	0.0	0.0	0.0	0.0	59.6363486924	0.0	ENSG00000188340	Nope	Nope	Nope	Nope	protein_coding	953	poly7	0.00486977876007	No	NA	NA		No	No	No	No	No	No	12	none
5_00007717	0.0	83.5032276892	0.0	0.0	0.0	0.0	16.4967723108	0.0	ENSG00000163568	246	1032	207	1278.0	protein_coding	1484	poly2	0.0051303885094	No	NTC	27		No	No	No	No	No	No	12	weak
5_00007718	0.0	50.8931750149	43.1739714997	0.0	0.0	5.93285348547	0.0	0.0	ENSG00000225670	Nope	Nope	Nope	Nope	antisense	2422	poly2	0.00272876073671	No	NA	NA		No	No	No	No	No	No	12	none
5_00007719	43.6160668207	0.0	20.1782984537	0.0	0.0	11.8622633944	24.3433713312	0.0	ENSG00000196266	Nope	Nope	Nope	Nope	protein_coding	988	80S	0.00250227910695	No	NA	NA		No	No	No	No	No	No	12	none
5_00007720	10.2605919371	54.4618022633	0.97159964286	6.55060560363	5.04208235849	9.70057663637	10.985946222	2.02679533626	ENSG00000228560	Nope	Nope	Nope	Nope	antisense	1062	poly2	0.150765246349	No	NA	NA		No	No	No	No	No	No	12	none
5_00007721	100.0	0.0	0.0	0.0	0.0	0.0	0.0	0.0	ENSG00000184155	Nope	Nope	Nope	Nope	protein_coding	928	80S	0.0087530567451	No	NA	NA		No	No	No	No	No	No	12	none
5_00007722	100.0	0.0	0.0	0.0	0.0	0.0	0.0	0.0	ENSG00000132693	106	675	1235	781.0	protein_coding	2014	80S	0.00202381108161	No	NTC	614		No	No	No	No	No	No	12	none
5_00007723	0.0	0.0	0.0	0.0	0.0	0.0	0.0	0.0	ENSG00000132693	106	276	298	382.0	protein_coding	679	80S	0.0	No	NTC	-22		No	No	No	No	No	No	12	none
5_00007724	0.0	0.0	0.0	100.0	0.0	0.0	0.0	0.0	ENSG00000132693	Nope	Nope	Nope	Nope	protein_coding	969	poly4	0.00182825837136	No	NA	NA		No	No	No	No	No	No	12	none
5_00007725	0.0	50.4046705035	13.3743151629	0.0	0.0	0.0	8.53191980282	27.6890945308	ENSG00000188004	Nope	Nope	Nope	Nope	protein_coding	2063	poly2	0.0052220398207	No	NA	NA	downstream_first_exon;	No	No	No	No	No	No	-12	none
5_00007726	0.0	0.0	0.0	100.0	0.0	0.0	0.0	0.0	ENSG00000188004	112	708	1682	820.0	protein_coding	2501	poly4	0.00473861470924	No	NTC	-1		No	No	No	No	No	No	3.09838296149945	none
5_00007727	0.0	0.0	0.0	0.0	0.0	100.0	0.0	0.0	ENSG00000243284	138	1245	436	1383.0	protein_coding	1817	poly6	0.00338551729193	No	NTC	274		No	No	No	No	No	No	2.3491457497364	none
5_00007728	0.0	0.0	0.0	0.0	0.0	0.0	0.0	100.0	ENSG00000213085	253	339	1248	592.0	protein_coding	1845	poly8	0.00465297229124	No	ETC	-1056	inclusion_acceptor_site;inclusion_donor_site;	No	No	No	Yes	Yes	No	12	none
5_00007729	0.0	0.0	0.0	2.49734804817	2.60648737946	4.96052407719	0.0	89.9356404952	ENSG00000213085	20	1656	119	1676.0	protein_coding	1793	poly8	0.0155287753418	Yes	NTC	79	skipped_exon;upstream_first_exon;inclusion_donor_site;exclusion_acceptor_site;	No	No	Yes	Yes	Yes	No	0.194515729428227	none
5_00007730	74.2306304558	0.0	0.0	0.0	0.0	0.0	25.7693695442	0.0	ENSG00000213085	63	1296	517	1359.0	protein_coding	1876	80S	0.00325721768431	No	ETC	-321	inclusion_acceptor_site;skipped_exon;upstream_first_exon;inclusion_donor_site;exclusion_acceptor_site;	No	No	Yes	Yes	Yes	No	-12	none
5_00007731	0.0	0.0	0.0	100.0	0.0	0.0	0.0	0.0	ENSG00000213085	20	39	1928	59.0	protein_coding	1996	poly4	0.000700286916505	No	ETC	-1741	retained_exon;inclusion_donor_site;exclusion_acceptor_site;	Yes	No	No	Yes	Yes	No	12	none
5_00007732	0.0	0.0	0.0	0.0	14.5726497743	7.1078811058	13.8071759847	64.5122931353	ENSG00000213085	297	1401	119	1698.0	protein_coding	1817	poly8	0.0142388292074	No	NTC	79	downstream_first_exon;inclusion_donor_site;exclusion_acceptor_site;	No	No	No	Yes	Yes	No	-12	weak
5_00007733	51.4387997903	45.2076414029	0.0	0.0	0.0	0.0	1.20214056779	2.15141823899	ENSG00000213085	20	1254	96	1274.0	protein_coding	1368	80S	0.0190228266066	No	NTC	138	inclusion_acceptor_site;skipped_exon;upstream_first_exon;exclusion_acceptor_site;exclusion_donor_site;	No	No	Yes	Yes	Yes	No	12	none
5_00007734	4.01090110549	14.300214272	1.91751566502	1.92318358275	5.01764923998	11.4634656733	12.121465614	49.2456048476	ENSG00000158710	52	600	687	652.0	protein_coding	1337	poly8	1.83021526829	Yes	NTC	142		No	No	No	No	No	No	5.66968698868884	none
5_00007735	3.79040561266	1.63390062855	2.6025039429	3.86846190249	11.4222537759	15.0022770612	19.4714307315	42.2087663448	ENSG00000158710	74	600	687	674.0	protein_coding	1360	poly8	81.0470713082	Yes	NTC	142		No	No	No	No	No	No	-0.607710773361572	none
5_00007736	25.3863435702	10.5028497381	9.06880909389	8.00989735179	14.7488578681	12.1095461809	7.68255463455	12.4911415624	ENSG00000158710	74	462	1108	536.0	protein_coding	1643	80S	0.152169533925	Yes	NTC	107		No	No	No	No	No	No	1.30866254792049	none
5_00007737	28.474911428	16.0650047398	14.6349094078	6.60787930115	8.16244188366	8.10484724303	4.55572085333	13.3942851433	ENSG00000158710	74	405	440	479.0	protein_coding	918	80S	0.100572216023	Yes	NTC	NA		No	No	No	No	No	No	0.360186725108133	none
5_00007738	3.17624819973	95.8629457251	0.547915525191	0.0	0.0	0.412890549954	0.0	0.0	ENSG00000085552	2275	978	306	3253.0	protein_coding	3563	poly2	0.296303029254	No	NTC	182	retained_intron;	No	Yes	No	No	No	No	12	strong
5_00007739	13.9075772883	5.65769737399	1.50152916544	5.75142264705	3.80578250268	13.6981244569	14.6900329562	40.9878336094	ENSG00000085552	199	3492	306	3691.0	protein_coding	3996	poly8	0.0339653117939	No	NTC	182	spliced_intron;exclusion_acceptor_site;	No	No	No	Yes	No	Yes	-2.03066851960088	weak
5_00007740	0.0	0.0	0.0	7.35605025398	10.3330323662	0.0	0.0	82.3109173799	ENSG00000085552	199	3540	306	3739.0	protein_coding	4044	poly8	0.0619107245805	No	NTC	182	inclusion_acceptor_site;spliced_intron;	No	No	No	Yes	No	Yes	-0.250870954496965	weak
5_00007741	61.3654158884	0.0	0.0	11.9104375469	26.7241465647	0.0	0.0	0.0	ENSG00000162723	119	870	167	989.0	protein_coding	1154	80S	0.00363971637507	No	NTC	206	retained_exon;	Yes	No	No	No	No	No	12	weak
5_00007742	0.0	0.0	0.0	0.0	0.0	0.0	100.0	0.0	ENSG00000162723	119	336	292	455.0	protein_coding	745	poly7	0.00202132136442	No	NTC	81	exclusion_donor_site;	No	No	No	No	Yes	No	12	weak
5_00007743	0.0	0.0	0.0	0.0	0.0	0.0	0.0	0.0	ENSG00000162723	119	597	167	716.0	protein_coding	881	80S	0.0	No	NTC	206	skipped_exon;inclusion_donor_site;	No	No	Yes	No	Yes	No	12	weak
5_00007746	22.521106266	8.10742688634	13.4665248423	2.58390908192	4.64232064336	6.46771297145	9.25393287855	32.9570664301	ENSG00000177807	151	1140	3150	1291.0	protein_coding	4440	poly8	0.0177583308529	No	NTC	NA		No	No	No	No	No	No	12	none
5_00007747	11.0265341316	0.0	0.0	0.171188551945	4.22686772089	10.3351319437	12.4262238434	61.8140538086	ENSG00000162729	148	1842	275	1990.0	protein_coding	2264	poly8	0.792307344506	Yes	NTC	-15	downstream_first_exon;exclusion_acceptor_site;	No	No	No	Yes	No	No	1.11736848384152	weak
5_00007748	5.818805982	0.0	0.0	0.885841641132	8.47408513123	3.91568044447	21.4275157062	59.4780710949	ENSG00000162729	47	1842	298	1889.0	protein_coding	2186	poly8	0.408440584764	Yes	NTC	-15	downstream_first_exon;inclusion_acceptor_site;	No	No	No	Yes	No	No	0.130996881566909	none
5_00007749	2.64406383935	2.46728576982	0.66670497147	2.37477567902	2.73910380503	5.82056482923	5.87543904107	77.412062065	ENSG00000162729	76	1842	275	1918.0	protein_coding	2193	poly8	4.12337726492	Yes	NTC	-15	exclusion_acceptor_site;	No	No	No	Yes	No	No	-1.77176488639245	none
5_00007750	52.0420205642	16.0567688589	0.815434316491	4.46626394244	1.99137795707	3.45141494577	3.63171914162	17.5450002734	ENSG00000227741	Nope	Nope	Nope	Nope	antisense	1578	80S	0.0403758140083	No	NA	NA		No	No	No	No	No	No	3.29351079131044	none
5_00007751	12.4795957179	0.044456345284	1.84271000234	3.50691709653	7.41024649519	11.2849920156	6.86513334736	56.5659489798	ENSG00000132716	512	1794	1877	2306.0	protein_coding	4183	poly8	1.02296988219	Yes	NTC	117	inclusion_acceptor_site;inclusion_donor_site;	No	No	No	Yes	Yes	No	0.850781467169393	strong
5_00007752	23.5124384875	27.7132641651	2.98441939843	4.09155266212	7.22439687797	7.25120734005	9.88243441386	17.340286655	ENSG00000132716	312	1794	1877	2106.0	protein_coding	3983	poly2	0.53511163005	Yes	NTC	117	inclusion_acceptor_site;inclusion_donor_site;exclusion_donor_site;	No	No	No	Yes	Yes	No	1.57665217142068	strong
5_00007753	21.7363381822	13.5644692189	4.87318884698	6.79805115778	10.4813407155	8.8121248762	8.35340774256	25.3810792599	ENSG00000132716	439	1794	1877	2233.0	protein_coding	4109	80S	0.769300589197	Yes	NTC	117	skipped_exon;	No	No	Yes	No	No	No	0.658265137190538	strong
5_00007754	2.54093476482	33.0454890323	27.671384369	2.79958187447	1.2067159181	1.24959990573	1.699311188	29.7869829476	ENSG00000132716	212	1794	1877	2006.0	protein_coding	3883	poly2	0.779298902362	Yes	NTC	117	exclusion_donor_site;	No	No	No	No	Yes	No	1.34532735676919	none
5_00007755	13.7558083599	23.6410510121	16.4231750403	5.26392362493	9.60366628091	7.10597893973	6.89854701324	17.3078497288	ENSG00000132716	Nope	Nope	Nope	Nope	protein_coding	4405	poly2	0.345717137844	No	NA	NA	skipped_exon;exclusion_acceptor_site;	No	No	Yes	Yes	No	No	4.26811459974362	none
5_00007756	2.75045048643	1.83322516572	2.25888951968	5.38739938491	13.9282510093	13.0959533149	18.4733047888	42.2725263302	ENSG00000162735	Nope	Nope	Nope	Nope	protein_coding	4332	poly8	4.76986896099	No	NA	NA	inclusion_acceptor_site;retained_exon;	Yes	No	No	Yes	No	No	-0.127520716262333	none
5_00007757	26.6236421748	35.4680793952	9.81326494076	4.80658494514	4.39250461595	3.39951874792	4.26573803469	11.2306671455	ENSG00000132716	Nope	Nope	Nope	Nope	protein_coding	233	poly2	3.90480945562	No	NA	NA		No	No	No	No	No	No	0.506879820686867	none
5_00007758	7.05067338357	26.1366014761	38.1714342607	0.0	5.8773240208	15.8531667081	1.54399963925	5.36680051146	ENSG00000132716	279	822	375	1101.0	protein_coding	1476	poly3	0.054901674478	No	NTC	773	exclusion_acceptor_site;	No	No	No	Yes	No	No	12	strong
5_00007759	20.9850007849	9.96695307735	16.5504556627	7.02979997669	14.2477582785	9.12333322026	9.38384650082	12.7128524988	ENSG00000132716	512	822	375	1334.0	protein_coding	1709	80S	0.419813237986	Yes	NTC	773	inclusion_acceptor_site;inclusion_donor_site;	No	No	No	Yes	Yes	No	0.356170691241593	strong
5_00007760	25.063284444	0.0	0.0	8.61506771845	7.4574085093	0.0	14.3428445449	44.5213947833	ENSG00000132716	Nope	Nope	Nope	Nope	protein_coding	553	poly8	0.0433806961793	No	NA	NA	retained_exon;exclusion_acceptor_site;	Yes	No	No	Yes	No	No	-1.98605814878055	none
5_00007761	32.3041282552	42.6515522399	6.71035082888	1.93855565584	4.4974446992	2.10347661554	0.482605431677	9.31188627374	ENSG00000132716	Nope	Nope	Nope	Nope	protein_coding	459	poly2	0.290148389836	No	NA	NA		No	No	No	No	No	No	-1.5763964208125	none
5_00007762	10.2831925866	5.17723352226	3.91046646108	4.03930752661	11.6127218607	18.1715429364	19.6404726046	27.1650625017	ENSG00000162735	Nope	Nope	Nope	Nope	protein_coding	3669	poly8	8.20428745859	No	NA	NA	inclusion_acceptor_site;retained_exon;	Yes	No	No	Yes	No	No	-12	none
5_00007763	60.2706638032	11.4090255024	24.8552451937	1.0311593522	1.78382090356	0.476321059805	0.173764185192	0.0	ENSG00000162735	Nope	Nope	Nope	Nope	protein_coding	3559	80S	0.657685747873	No	NA	NA	inclusion_acceptor_site;skipped_exon;retained_exon;	Yes	No	Yes	Yes	No	No	-0.386027921579894	none
5_00007764	0.0	26.7136655231	58.7463555901	0.0	0.0	0.0	14.5399788868	0.0	ENSG00000162735	Nope	Nope	Nope	Nope	protein_coding	3583	poly3	0.00896371014395	No	NA	NA	inclusion_acceptor_site;skipped_exon;retained_exon;	Yes	No	Yes	Yes	No	No	-0.187811494573157	none
5_00007765	0.0	0.0	0.0	0.0	0.0	0.0	0.0	0.0	ENSG00000122218	396	3702	1569	4098.0	protein_coding	5665	80S	0.0	No	NTC	60	inclusion_acceptor_site;retained_exon;	Yes	No	No	Yes	No	No	12	none
5_00007766	19.2736266309	10.8653151988	11.4993171984	6.90421593217	8.31206087444	6.74790124983	7.50795086508	28.8896120504	ENSG00000122218	396	3675	1569	4071.0	protein_coding	5638	poly8	2.07395888362	Yes	NTC	60	retained_exon;exclusion_acceptor_site;	Yes	No	No	Yes	No	No	1.03478411332067	none
5_00007767	12.2493507946	10.448235216	11.056867256	11.1524364775	12.4871580346	10.8662893111	6.70478684884	25.0348760613	ENSG00000122218	396	567	3835	963.0	protein_coding	4821	poly8	1.86820121324	Yes	ETC	-2965	inclusion_acceptor_site;skipped_exon;retained_exon;	Yes	No	Yes	Yes	No	No	0.163540801889078	none
5_00007769	3.24310873282	0.843870899242	5.35507131744	10.7202183924	12.0072084712	13.1841794669	6.49609916595	48.1502435541	ENSG00000122218	396	237	1344	633.0	protein_coding	1987	poly8	2.88071079869	Yes	ETC	-1217	skipped_exon;retained_exon;exclusion_acceptor_site;	Yes	No	Yes	Yes	No	No	-0.701805994688857	none
5_00007770	0.0	0.0	0.0	0.0	0.0	0.0	0.0	0.0	ENSG00000162739	62	996	1677	1058.0	protein_coding	2733	80S	0.0	No	NTC	48	inclusion_acceptor_site;spliced_intron;exclusion_acceptor_site;	No	No	No	Yes	No	Yes	12	none
5_00007771	0.0	0.0	0.0	0.0	0.0	0.0	0.0	0.0	ENSG00000162739	62	999	1677	1061.0	protein_coding	2736	80S	0.0	No	NTC	48	inclusion_acceptor_site;	No	No	No	Yes	No	No	12	none
5_00007772	0.0	0.0	0.0	0.0	0.0	0.0	0.0	0.0	ENSG00000162739	62	849	1677	911.0	protein_coding	2586	80S	0.0	No	NTC	48	retained_exon;spliced_intron;exclusion_acceptor_site;	Yes	No	No	Yes	No	Yes	12	none
5_00007773	24.9560244371	19.1540209391	17.3351896021	6.26587417492	5.42147965967	6.63070059892	6.6201809348	13.6165296533	ENSG00000162739	62	666	1677	728.0	protein_coding	2403	80S	0.268509910583	No	NTC	48	inclusion_acceptor_site;skipped_exon;	No	No	Yes	Yes	No	No	12	none
5_00007774	0.0	0.0	0.0	0.0	0.0	100.0	0.0	0.0	ENSG00000162739	62	483	1090	545.0	protein_coding	1633	poly6	0.00298533237854	No	NTC	59	retained_intron;skipped_exon;	No	Yes	Yes	No	No	No	12	none
5_00007775	0.0	0.0	0.0	0.0	0.0	0.0	0.0	0.0	ENSG00000162739	62	522	461	584.0	protein_coding	1043	80S	0.0	No	NTC	287	retained_exon;exclusion_acceptor_site;	Yes	No	No	Yes	No	No	12	none
5_00007776	0.0	0.0	0.0	0.0	0.0	0.0	0.0	0.0	ENSG00000066294	26	987	2253	1013.0	protein_coding	3264	80S	0.0	No	NTC	66	skipped_exon;retained_exon;	Yes	No	Yes	No	No	No	12	none
5_00007777	0.0	0.0	0.0	0.0	0.0	0.0	0.0	0.0	ENSG00000066294	26	1020	2253	1046.0	protein_coding	3297	80S	0.0	No	NTC	66	retained_exon;exclusion_donor_site;	Yes	No	No	No	Yes	No	12	none
5_00007778	0.0	0.0	0.0	0.0	0.0	0.0	0.0	0.0	ENSG00000066294	26	1038	2253	1064.0	protein_coding	3315	80S	0.0	No	NTC	66	retained_exon;inclusion_donor_site;	Yes	No	No	No	Yes	No	12	none
5_00007779	29.6481551967	25.0396450962	14.4366519467	4.08444113474	3.78048730801	3.95790077813	4.29539719031	14.7573213492	ENSG00000066294	26	645	2253	671.0	protein_coding	2922	poly2	0.0801073281718	No	NTC	66	skipped_exon;retained_exon;	Yes	No	Yes	No	No	No	12	none
5_00007780	0.0	0.0	0.0	0.0	0.0	0.0	0.0	0.0	ENSG00000066294	26	819	2322	845.0	protein_coding	3166	80S	0.0	No	NTC	-4	skipped_exon;retained_exon;	Yes	No	Yes	No	No	No	12	none
5_00007781	0.0	0.0	0.0	0.0	0.0	0.0	100.0	0.0	ENSG00000066294	26	843	388	869.0	protein_coding	1255	poly7	0.00235445009507	No	NTC	203	retained_exon;	Yes	No	No	No	No	No	12	none
5_00007782	0.0	0.0	0.0	0.0	0.0	0.0	0.0	0.0	ENSG00000066294	26	726	60	752.0	protein_coding	810	80S	0.0	No	NTC	338	retained_exon;	Yes	No	No	No	No	No	12	none
5_00007783	0.0	0.0	0.0	0.0	0.0	0.0	0.0	0.0	ENSG00000117090	348	1008	646	1356.0	protein_coding	2000	80S	0.0	No	NTC	51	inclusion_acceptor_site;retained_exon;	Yes	No	No	Yes	No	No	12	weak
5_00007784	0.0	0.0	0.0	0.0	0.0	0.0	0.0	0.0	ENSG00000117090	348	810	769	1158.0	protein_coding	1926	80S	0.0	No	ETC	-73	inclusion_acceptor_site;skipped_exon;retained_exon;	Yes	No	Yes	Yes	No	No	12	none
5_00007785	0.0	0.0	0.0	0.0	0.0	0.0	0.0	0.0	ENSG00000117090	348	435	1137	783.0	protein_coding	1921	80S	0.0	No	ETC	-443	skipped_exon;retained_exon;exclusion_acceptor_site;	Yes	No	Yes	Yes	No	No	12	none
5_00007786	49.0538797565	0.0	0.0	0.0	0.0	0.0	50.9461202435	0.0	ENSG00000117090	348	720	769	1068.0	protein_coding	1836	poly7	0.00221947663033	No	ETC	-73	inclusion_acceptor_site;skipped_exon;	No	No	Yes	Yes	No	No	12	none
5_00007787	70.5222665159	8.18499094	1.47587268762	0.0	3.23673214419	3.67466076824	6.88211176617	6.02336517789	ENSG00000117090	348	447	1398	795.0	protein_coding	2191	80S	0.0364216429855	No	NTC	371		No	No	No	No	No	No	12	weak
5_00007788	0.0	0.0	0.0	67.7611649496	0.0	13.3013941645	18.9374408859	0.0	ENSG00000117091	34	732	304	766.0	protein_coding	1068	poly4	0.0103993049339	No	NTC	80		No	No	No	No	No	No	12	none
5_00007789	0.0	0.0	83.2428906372	0.0	0.0	16.7571093628	0.0	0.0	ENSG00000117091	34	759	673	793.0	protein_coding	1464	poly3	0.00273732722142	No	NTC	374		No	No	No	No	No	No	12	none
5_00007790	0.0	0.0	0.0	0.0	0.0	0.0	0.0	0.0	ENSG00000117091	34	510	1227	544.0	protein_coding	1769	80S	0.0	No	NTC	428		No	No	No	No	No	No	12	none
5_00007791	0.0	0.0	0.0	0.0	0.0	0.0	0.0	0.0	ENSG00000122223	180	1098	1186	1278.0	protein_coding	2462	80S	0.0	No	NTC	81	inclusion_acceptor_site;exclusion_acceptor_site;	No	No	No	Yes	No	No	12	none
5_00007792	0.0	0.0	0.0	0.0	0.0	0.0	0.0	0.0	ENSG00000122223	180	990	1437	1170.0	protein_coding	2606	80S	0.0	No	ETC	-171	inclusion_acceptor_site;exclusion_acceptor_site;	No	No	No	Yes	No	No	12	none
5_00007793	0.0	0.0	0.0	0.0	0.0	0.0	0.0	0.0	ENSG00000122223	180	1113	1186	1293.0	protein_coding	2477	80S	0.0	No	NTC	81	inclusion_acceptor_site;exclusion_acceptor_site;	No	No	No	Yes	No	No	12	none
5_00007794	0.0	0.0	0.0	0.0	0.0	0.0	0.0	0.0	ENSG00000122223	180	822	1186	1002.0	protein_coding	2186	80S	0.0	No	NTC	81	skipped_exon;exclusion_acceptor_site;	No	No	Yes	Yes	No	No	12	none
5_00007795	0.0	0.0	0.0	0.0	0.0	0.0	36.2770361512	63.7229638488	ENSG00000122223	180	423	343	603.0	protein_coding	945	poly7	0.00312449794114	No	ETC	-144	retained_exon;exclusion_acceptor_site;	Yes	No	No	Yes	No	No	12	none
5_00007796	79.0968902914	0.0	0.0	0.0	0.0	0.0	20.9031097086	0.0	ENSG00000179914	117	942	122	1059.0	protein_coding	1180	80S	0.00173770192352	No	NTC	153		No	No	No	No	No	No	12	none
5_00007797	0.0	0.0	0.0	0.0	0.0	100.0	0.0	0.0	ENSG00000158764	60	978	113	1038.0	protein_coding	1149	poly6	0.00137709395152	No	NTC	153	inclusion_acceptor_site;retained_exon;exclusion_acceptor_site;	Yes	No	No	Yes	No	No	12	none
5_00007798	0.0	0.0	0.0	0.0	0.0	0.0	0.0	0.0	ENSG00000158764	60	975	113	1035.0	protein_coding	1146	80S	0.0	No	NTC	153	exclusion_acceptor_site;	No	No	No	Yes	No	No	12	none
5_00007799	0.0	0.0	0.0	0.0	0.0	0.0	0.0	0.0	ENSG00000158764	60	264	834	324.0	protein_coding	1160	80S	0.0	No	ETC	-572	inclusion_acceptor_site;skipped_exon;	No	No	Yes	Yes	No	No	12	none
5_00007800	7.98632636367e-08	40.5650639782	12.1334725784	26.7445286374	16.1810047074	2.06979993439	2.30613008429	0.0	ENSG00000158769	272	753	3659	1025.0	protein_coding	4682	poly2	0.025835747873	No	NTC	36	skipped_exon;upstream_first_exon;	No	No	Yes	No	No	No	12	none
5_00007801	0.000296424757678	0.570126417073	99.4295143914	6.27668043699e-05	0.0	0.0	0.0	0.0	ENSG00000158769	272	891	3659	1163.0	protein_coding	4820	poly3	0.206275755998	No	NTC	36	retained_exon;upstream_first_exon;	Yes	No	No	No	No	No	12	none
5_00007802	14.3092288762	3.62767418382	3.22688501617	3.29507643414	7.57191459881	9.59451277326	12.3448325907	46.0298755269	ENSG00000158769	321	900	3659	1221.0	protein_coding	4878	poly8	2.24320738894	Yes	NTC	36	retained_exon;upstream_first_exon;	Yes	No	No	No	No	No	0.67641748632496	none
5_00007803	23.3708502718	4.79465490763e-09	50.72235708	25.9067926434	0.0	0.0	0.0	0.0	ENSG00000158769	272	987	3514	1259.0	protein_coding	4771	poly3	0.0771373450895	No	NTC	181	skipped_exon;retained_exon;upstream_first_exon;	Yes	No	Yes	No	No	No	12	none
5_00007804	70.7757187474	29.2242812526	0.0	0.0	0.0	0.0	0.0	0.0	ENSG00000158769	Nope	Nope	Nope	Nope	protein_coding	4881	80S	0.264400849168	No	NA	NA	retained_exon;	Yes	No	No	No	No	No	0.296112651331098	none
5_00007805	0.0	100.0	0.0	0.0	0.0	0.0	0.0	0.0	ENSG00000158769	Nope	Nope	Nope	Nope	protein_coding	4600	poly2	0.112525202755	No	NA	NA	downstream_first_exon;retained_exon;	Yes	No	No	No	No	No	-0.244571642691492	none
5_00007806	0.0	0.0	0.0	1.575824088	2.58879063255	3.26750339448	10.3571706544	82.2107112305	ENSG00000215845	Nope	Nope	Nope	Nope	protein_coding	3824	poly8	1.43602358349	No	NA	NA	retained_exon;	Yes	No	No	No	No	No	2.49448434553955	none
5_00007807	0.0	0.0	0.0	0.0	0.0	100.0	0.0	0.0	ENSG00000215845	Nope	Nope	Nope	Nope	protein_coding	3494	poly6	4.41281048002e-08	No	NA	NA	downstream_first_exon;skipped_exon;retained_exon;	Yes	No	Yes	No	No	No	12	none
5_00007808	0.0	0.0	0.0	0.0	0.0	0.0	0.0	100.0	ENSG00000215845	Nope	Nope	Nope	Nope	protein_coding	670	poly8	0.00380848140505	No	NA	NA	retained_intron;retained_exon;	Yes	Yes	No	No	No	No	-3.19972399745943	none
5_00007809	0.0	16.055594261	0.0	0.0	0.0	0.0	5.84919431598	78.0952114231	ENSG00000215845	Nope	Nope	Nope	Nope	protein_coding	461	poly8	0.0186225334174	No	NA	NA	skipped_exon;spliced_intron;	No	No	Yes	No	No	Yes	0.151706442819476	none
5_00007810	0.0	0.0	0.0	0.0	0.0	0.0	0.0	0.0	ENSG00000215845	Nope	Nope	Nope	Nope	protein_coding	584	80S	0.0	No	NA	NA	retained_exon;spliced_intron;	Yes	No	No	No	No	Yes	-1.0514674684842	none
5_00007811	10.1556418109	6.0010867019	6.98722845748	8.94089321089	22.1775143523	17.7471598795	13.8174476459	14.1730279412	ENSG00000158773	370	756	668	1126.0	protein_coding	1796	poly5	7.06471907512	Yes	NTC	90	inclusion_donor_site;exclusion_donor_site;	No	No	No	No	Yes	No	0.854921872758226	strong
5_00007812	13.0230388884	11.6994992286	31.3247765136	14.6756539631	15.0600346754	5.61873705292	3.58564175435	5.01261792365	ENSG00000158773	339	756	668	1095.0	protein_coding	1765	poly3	2.65878369486	Yes	NTC	90	exclusion_donor_site;	No	No	No	No	Yes	No	-0.821991801206828	strong
5_00007813	0.0	0.0	69.2461320734	0.0	0.0	30.7538679266	0.0	0.0	ENSG00000186517	348	2673	772	3021.0	protein_coding	3791	poly3	0.00052066066942	No	NTC	641	inclusion_acceptor_site;spliced_intron;	No	No	No	Yes	No	Yes	12	weak
5_00007814	0.0	0.0	0.0	0.0	0.0	0.0	0.0	0.0	ENSG00000186517	348	3306	772	3654.0	protein_coding	4424	80S	0.0	No	NTC	1620	inclusion_acceptor_site;retained_intron;spliced_intron;	No	Yes	No	Yes	No	Yes	12	weak
5_00007815	0.0	0.0	0.0	0.0	0.0	0.0	100.0	0.0	ENSG00000186517	348	210	3715	558.0	protein_coding	4279	poly7	0.000621663136815	No	ETC	-1331	retained_intron;skipped_exon;spliced_intron;	No	Yes	Yes	No	No	Yes	12	none
5_00007816	48.3538759855	35.2538647461	0.0	0.0	10.0260355491	6.36622371924	0.0	0.0	ENSG00000186517	348	732	3878	1080.0	protein_coding	4960	80S	0.00182051857233	No	ETC	-1490	inclusion_acceptor_site;retained_intron;	No	Yes	No	Yes	No	No	12	none
5_00007817	38.3142160764	0.0	0.0	1.82157849726	0.0	1.80390456521	15.2263394506	42.8339614105	ENSG00000186517	348	351	1669	699.0	protein_coding	2374	80S	0.010544620641	No	ETC	-1331	retained_exon;spliced_intron;exclusion_acceptor_site;	Yes	No	No	Yes	No	Yes	12	none
5_00007818	15.0673430183	23.9136327166	9.54448270822	0.759003979389	7.15509989804	8.74623841985	10.3214055374	24.4927937222	ENSG00000143217	9	495	1670	504.0	protein_coding	2172	80S	0.0436466068662	No	NTC	225	skipped_exon;inclusion_donor_site;	No	No	Yes	No	Yes	No	0.486560163390849	none
5_00007819	0.0	0.0	0.0	0.0	100.0	0.0	0.0	0.0	ENSG00000143217	77	660	1670	737.0	protein_coding	2405	poly5	0.00676011188425	No	NTC	225	skipped_exon;exclusion_acceptor_site;	No	No	Yes	Yes	No	No	-1.45947487385403	none
5_00007820	0.0	0.0	0.0	0.0	0.0	75.7696665437	24.2303334563	0.0	ENSG00000143217	1096	735	1670	1831.0	protein_coding	3502	poly6	0.00182642376039	No	NTC	225	retained_exon;exclusion_acceptor_site;	Yes	No	No	Yes	No	No	12	strong
5_00007821	14.8615436496	9.34494261639	16.4236350239	14.5970620397	19.6647059539	9.51312555924	5.5267203983	10.068264759	ENSG00000143256	52	465	126	517.0	protein_coding	641	poly5	9.85833124153	Yes	NTC	177	inclusion_acceptor_site;	No	No	No	Yes	No	No	-0.684893038921642	none
5_00007822	36.4774658983	15.4802487302	9.16823839917	8.52571758393	10.3155035739	3.60056431491	4.50073414419	11.9315273553	ENSG00000158796	98	1047	1166	1145.0	protein_coding	2310	80S	0.213234505209	Yes	NTC	377	inclusion_acceptor_site;retained_intron;upstream_first_exon;inclusion_donor_site;	No	Yes	No	Yes	Yes	No	3.6974623797129	none
5_00007823	41.6881400709	15.2592078301	10.2625278168	6.15864911977	6.51379105575	4.48842540638	4.17511402754	11.4541446728	ENSG00000158796	173	957	1166	1130.0	protein_coding	2296	80S	5.49807665785	Yes	NTC	377	inclusion_acceptor_site;retained_intron;upstream_first_exon;exclusion_donor_site;	No	Yes	No	Yes	Yes	No	-0.120164614080682	none
5_00007824	50.7259971964	7.18251067862	4.2063761673	10.5635021086	12.7581486964	5.57158082051	1.260270608	7.73161372412	ENSG00000158796	750	957	1166	1707.0	protein_coding	2873	80S	0.594928279965	Yes	NTC	377	downstream_first_exon;inclusion_acceptor_site;retained_intron;retained_exon;exclusion_donor_site;	Yes	Yes	No	Yes	Yes	No	1.13896623023762	strong
5_00007825	48.4375394962	3.35893855367	12.6152039229	12.537208235	3.79143663515	2.13526716769	4.59820369047	12.5262022989	ENSG00000158796	639	957	1166	1596.0	protein_coding	2761	80S	0.0522498152295	No	NTC	377	downstream_first_exon;inclusion_acceptor_site;retained_intron;skipped_exon;exclusion_donor_site;	No	Yes	Yes	Yes	Yes	No	-2.0299322236002	strong
5_00007826	63.7045435433	6.37383318593	0.0	7.09906198187	2.56705545524	20.2555058336	0.0	0.0	ENSG00000158796	865	477	1166	1342.0	protein_coding	2510	80S	0.0302917997278	No	NTC	377	downstream_first_exon;skipped_exon;exclusion_acceptor_site;exclusion_donor_site;	No	No	Yes	Yes	Yes	No	12	strong
5_00007827	58.5902546829	13.0891666658	10.7367443268	1.78122246912	6.24677316424	2.8754569392	3.37602926846	3.3043524835	ENSG00000158796	750	828	1166	1578.0	protein_coding	2744	80S	0.182342195171	No	NTC	377	downstream_first_exon;inclusion_acceptor_site;retained_exon;spliced_intron;exclusion_donor_site;	Yes	No	No	Yes	Yes	Yes	-0.822290392555347	strong
5_00007828	14.983975139	44.7861316054	25.3520638906	5.12692289185	1.47324502882	2.25437153642	2.23914481169	3.78414509618	ENSG00000158850	201	522	505	723.0	protein_coding	1226	poly2	1.04092017732	Yes	NTC	274	inclusion_acceptor_site;	No	No	No	Yes	No	No	2.72605449262336	strong
5_00007829	65.9584133725	16.2315773745	7.01730269181	3.28691999108	2.79408780256	1.58644264845	2.06381944422	1.06143667483	ENSG00000158850	408	273	729	681.0	protein_coding	1409	80S	2.26843246153	Yes	NTC	25	spliced_intron;exclusion_acceptor_site;	No	No	No	Yes	No	Yes	0.60178046900072	strong
5_00007830	59.4383353446	12.8482945358	7.01741758956	5.77783834603	5.1510659938	2.38919081688	2.19025607814	5.18760129519	ENSG00000158850	262	1182	505	1444.0	protein_coding	1949	80S	15.6171969997	Yes	NTC	274	inclusion_acceptor_site;spliced_intron;exclusion_acceptor_site;	No	No	No	Yes	No	Yes	0.443347488400992	strong
5_00007831	61.544493199	2.20281932105	1.74010884126	8.18512707503	10.5611170641	5.11478216711	2.05820623528	8.59334609718	ENSG00000158850	283	1182	505	1465.0	protein_coding	1970	80S	5.76483468328	Yes	NTC	274	inclusion_acceptor_site;spliced_intron;	No	No	No	Yes	No	Yes	-4.76885714466326	strong
5_00007832	90.6612859715	0.0	0.0	5.08218717358	0.0	4.25652685488	0.0	0.0	ENSG00000158850	212	1182	505	1394.0	protein_coding	1899	80S	0.122705939593	No	NTC	274	inclusion_acceptor_site;spliced_intron;exclusion_acceptor_site;	No	No	No	Yes	No	Yes	-0.913732236431586	strong
5_00007834	42.4501756795	14.361130171	7.06632495278	4.53504307565	5.58158244185	5.70179752663	5.42701351573	14.8769326369	ENSG00000158859	430	2514	1389	2944.0	protein_coding	4331	80S	0.230601288118	No	NTC	427		No	No	No	No	No	No	-0.408317823683964	weak
5_00007835	0.0	0.0	64.8791061373	0.0	0.0	0.0	35.1208938627	0.0	ENSG00000158859	430	1020	515	1450.0	protein_coding	1963	poly7	0.0014481256096	No	NTC	387		No	No	No	No	No	No	12	weak
5_00007836	0.0	0.0	0.0	0.0	0.0	0.0	0.0	100.0	ENSG00000158874	26	84	198	110.0	protein_coding	306	poly8	0.033107763338	No	NTC	32	skipped_exon;	No	No	Yes	No	No	No	12	none
5_00007837	0.0	0.0	20.3132643596	0.0	0.0	0.0	29.4103172003	50.2764184401	ENSG00000158874	59	303	112	362.0	protein_coding	473	poly7	0.00726192998126	No	NTC	118	retained_exon;	Yes	No	No	No	No	No	12	none
5_00007838	0.0	0.0	0.0	0.0	0.0	0.0	0.0	0.0	ENSG00000143257	204	1023	14	1227.0	protein_coding	1240	80S	0.0	No	NTC	91	inclusion_acceptor_site;inclusion_donor_site;exclusion_acceptor_site;	No	No	No	Yes	Yes	No	12	weak
5_00007839	0.0	0.0	0.0	0.0	100.0	0.0	0.0	0.0	ENSG00000143257	152	936	14	1088.0	protein_coding	1100	poly5	0.00220096737248	No	NTC	91	inclusion_acceptor_site;skipped_exon;inclusion_donor_site;exclusion_acceptor_site;	No	No	Yes	Yes	Yes	No	12	none
5_00007840	0.0	80.8418297955	0.0	19.1581702045	0.0	0.0	0.0	0.0	ENSG00000143257	152	975	129	1127.0	protein_coding	1254	poly2	0.0145779270808	No	NTC	130	inclusion_acceptor_site;skipped_exon;inclusion_donor_site;exclusion_acceptor_site;	No	No	Yes	Yes	Yes	No	12	none
5_00007841	0.0	0.0	0.0	0.0	0.0	100.0	0.0	0.0	ENSG00000143257	152	921	14	1073.0	protein_coding	1085	poly6	2.36647881335e-10	No	NTC	91	skipped_exon;inclusion_donor_site;exclusion_acceptor_site;	No	No	Yes	Yes	Yes	No	12	none
5_00007842	0.0	0.0	0.0	0.0	0.0	0.0	0.0	0.0	ENSG00000143257	152	960	129	1112.0	protein_coding	1239	80S	0.0	No	NTC	130	inclusion_acceptor_site;skipped_exon;inclusion_donor_site;exclusion_acceptor_site;	No	No	Yes	Yes	Yes	No	12	none
5_00007843	52.41863984	0.0	0.0	0.0	0.0	13.4892450283	0.0	34.0921151318	ENSG00000143257	152	804	14	956.0	protein_coding	968	80S	0.0220561175248	No	NTC	91	skipped_exon;inclusion_donor_site;exclusion_acceptor_site;	No	No	Yes	Yes	Yes	No	12	none
5_00007844	0.0	0.0	32.9136973501	0.0	25.1865975792	18.8216002842	0.0	23.0781047865	ENSG00000143257	152	843	129	995.0	protein_coding	1122	poly8	0.00787843654308	No	NTC	130	inclusion_acceptor_site;skipped_exon;inclusion_donor_site;exclusion_acceptor_site;	No	No	Yes	Yes	Yes	No	12	none
5_00007845	0.0	0.0	0.0	0.0	0.0	0.0	0.0	0.0	ENSG00000143257	204	90	1009	294.0	protein_coding	1308	80S	0.0	No	ETC	-756	inclusion_acceptor_site;retained_exon;inclusion_donor_site;exclusion_acceptor_site;exclusion_donor_site;	Yes	No	No	Yes	Yes	No	12	none
5_00007846	100.0	0.0	0.0	0.0	0.0	0.0	0.0	0.0	ENSG00000143257	204	360	526	564.0	protein_coding	1092	80S	0.0211626405959	No	ETC	-270	inclusion_acceptor_site;skipped_exon;retained_exon;inclusion_donor_site;exclusion_acceptor_site;	Yes	No	Yes	Yes	Yes	No	12	none
5_00007847	0.0	0.0	0.0	0.0	0.0	0.0	0.0	0.0	ENSG00000143257	394	546	129	940.0	protein_coding	1069	80S	0.0	No	NTC	130	inclusion_acceptor_site;skipped_exon;retained_exon;exclusion_acceptor_site;	Yes	No	Yes	Yes	No	No	12	weak
5_00007848	0.0	0.0	0.0	0.0	0.0	0.0	0.0	0.0	ENSG00000143257	204	1074	129	1278.0	protein_coding	1406	80S	0.0	No	NTC	130	inclusion_acceptor_site;retained_exon;inclusion_donor_site;	Yes	No	No	Yes	Yes	No	12	weak
5_00007849	0.0	0.0	0.0	0.0	0.0	0.0	0.0	0.0	ENSG00000143257	204	444	150	648.0	protein_coding	798	80S	0.0	No	NTC	-46	skipped_exon;inclusion_donor_site;exclusion_acceptor_site;	No	No	Yes	Yes	Yes	No	12	weak
5_00007850	0.0	0.0	0.0	0.0	0.0	0.0	0.0	0.0	ENSG00000143257	204	444	304	648.0	protein_coding	952	80S	0.0	No	NTC	-46	inclusion_acceptor_site;skipped_exon;inclusion_donor_site;exclusion_acceptor_site;	No	No	Yes	Yes	Yes	No	12	weak
5_00007851	0.0	0.0	0.0	0.0	0.0	0.0	0.0	0.0	ENSG00000143257	394	390	14	784.0	protein_coding	798	80S	0.0	No	NTC	91	skipped_exon;retained_exon;exclusion_acceptor_site;	Yes	No	Yes	Yes	No	No	12	weak
5_00007852	0.0	0.0	0.0	0.71946915054	99.2563436427	0.0	0.0	0.0241872067667	ENSG00000143257	394	429	129	823.0	protein_coding	952	poly5	0.00300505455884	No	NTC	130	inclusion_acceptor_site;skipped_exon;retained_exon;exclusion_acceptor_site;	Yes	No	Yes	Yes	No	No	12	weak
5_00007853	0.0	0.0	0.0	0.0	0.0	0.0	0.0	0.0	ENSG00000143257	152	357	150	509.0	protein_coding	658	80S	0.0	No	NTC	-46	skipped_exon;exclusion_acceptor_site;	No	No	Yes	Yes	No	No	12	none
5_00007854	0.0	0.0	0.0	92.4993682317	0.0	0.0	7.50063176833	0.0	ENSG00000143257	152	357	304	509.0	protein_coding	812	poly4	0.0134106482459	No	NTC	-46	inclusion_acceptor_site;skipped_exon;exclusion_acceptor_site;	No	No	Yes	Yes	No	No	12	none
5_00007855	0.0	0.0	0.0	0.0	0.0	0.0	0.0	0.0	ENSG00000143257	204	1020	14	1224.0	protein_coding	1237	80S	0.0	No	NTC	91	inclusion_acceptor_site;retained_exon;inclusion_donor_site;exclusion_acceptor_site;	Yes	No	No	Yes	Yes	No	12	weak
5_00007856	0.0	0.0	0.0	0.0	0.0	0.0	0.0	0.0	ENSG00000143257	204	1059	129	1263.0	protein_coding	1391	80S	0.0	No	NTC	130	inclusion_acceptor_site;retained_exon;inclusion_donor_site;exclusion_acceptor_site;	Yes	No	No	Yes	Yes	No	12	weak
5_00007857	0.0	0.0	0.0	0.0	0.0	0.0	0.0	0.0	ENSG00000143257	204	1047	129	1251.0	protein_coding	1379	80S	0.0	No	NTC	130	inclusion_acceptor_site;inclusion_donor_site;exclusion_acceptor_site;	No	No	No	Yes	Yes	No	12	weak
5_00007858	100.0	0.0	0.0	0.0	0.0	0.0	0.0	0.0	ENSG00000143257	204	945	129	1149.0	protein_coding	1277	80S	0.0199084000183	No	NTC	130	inclusion_acceptor_site;skipped_exon;inclusion_donor_site;	No	No	Yes	Yes	Yes	No	12	weak
5_00007859	0.0	0.0	0.0	0.0	0.0	0.0	0.0	0.0	ENSG00000143257	204	891	14	1095.0	protein_coding	1108	80S	0.0	No	NTC	91	skipped_exon;inclusion_donor_site;exclusion_acceptor_site;	No	No	Yes	Yes	Yes	No	12	weak
5_00007860	0.0	0.0	0.0	0.0	0.0	100.0	0.0	0.0	ENSG00000143257	204	930	129	1134.0	protein_coding	1262	poly6	0.00546946192019	No	NTC	130	inclusion_acceptor_site;skipped_exon;inclusion_donor_site;exclusion_acceptor_site;	No	No	Yes	Yes	Yes	No	12	weak
5_00007861	0.0	0.0	0.0	0.0	0.0	0.0	0.0	0.0	ENSG00000143257	152	948	14	1100.0	protein_coding	1112	80S	0.0	No	NTC	91	inclusion_acceptor_site;skipped_exon;retained_exon;inclusion_donor_site;exclusion_acceptor_site;	Yes	No	Yes	Yes	Yes	No	12	none
5_00007862	0.0	0.0	0.0	0.0	0.0	0.0	0.0	0.0	ENSG00000143257	474	522	14	996.0	protein_coding	1011	80S	0.0	No	NTC	91	inclusion_acceptor_site;skipped_exon;retained_exon;exclusion_acceptor_site;exclusion_donor_site;	Yes	No	Yes	Yes	Yes	No	12	strong
5_00007863	6.49415966854	29.466680256	19.6927224525	5.14813445254	10.6441292431	1.73591964093	3.24812244547	23.5701318409	ENSG00000143257	152	894	403	1046.0	protein_coding	1447	poly2	0.035331857695	No	NTC	170	skipped_exon;inclusion_donor_site;exclusion_acceptor_site;	No	No	Yes	Yes	Yes	No	12	none
5_00007864	6.25587454148	13.8492997234	20.6086954582	10.4971145287	12.321426411	6.24775703601	6.39168391408	23.8281483872	ENSG00000143257	204	717	375	921.0	protein_coding	1295	poly3	0.0402928167592	No	NTC	169	inclusion_donor_site;	No	No	No	No	Yes	No	12	weak
5_00007865	59.9520596642	8.23434551544	4.63713391555	4.69849578431	2.07540130965	1.3317745334	3.83110951217	15.2396797653	ENSG00000158887	39	777	1139	816.0	protein_coding	1953	80S	0.0354748130138	No	NTC	102	retained_intron;	No	Yes	No	No	No	No	-0.050611134743291	none
5_00007866	50.4715320697	43.9614885724	1.69647479655	1.07763563971e-05	2.12842823327	1.74206555166	0.0	0.0	ENSG00000158887	39	777	894	816.0	protein_coding	1709	80S	0.0532077600591	No	ETC	-342	spliced_intron;	No	No	No	No	No	Yes	1.57485030522538	none
5_00007867	0.0	14.127519065	10.3954720564	12.221657585	0.0	16.1903116489	21.0026314991	26.0624081455	ENSG00000188931	8	534	233	542.0	protein_coding	773	poly8	0.0102579386551	No	NTC	186		No	No	No	No	No	No	12	none
5_00007868	0.0	33.4410931844	0.0	6.42576455766	0.0	3.5081670643	4.31808187985	52.3068933138	Unknown	Nope	Nope	Nope	Nope	Unknown	224	poly8	0.0845756950425	No	NA	NA		No	No	No	No	No	No	-2.54773327252515	none
5_00007870	47.7265196412	0.0	22.1917897709	0.0	7.73385402088	5.42390699092	16.9239295761	0.0	Unknown	Nope	Nope	Nope	Nope	Unknown	852	80S	0.0436333806223	No	NA	NA		No	No	No	No	No	No	-3.20935823318011	none
5_00007871	0.0	0.0	100.0	0.0	0.0	0.0	0.0	0.0	ENSG00000203747	186	873	1249	1059.0	protein_coding	2306	poly3	2.9831514725e-05	No	NTC	188	inclusion_acceptor_site;	No	No	No	Yes	No	No	12	weak
5_00007872	0.0	0.0	100.0	0.0	0.0	0.0	0.0	0.0	ENSG00000203747	186	870	1249	1056.0	protein_coding	2303	poly3	0.000852579774475	No	NTC	188	exclusion_acceptor_site;	No	No	No	Yes	No	No	12	weak
5_00007873	77.301288743	0.0	0.0	0.0	0.0	0.0	22.698711257	0.0	ENSG00000203747	138	765	1249	903.0	protein_coding	2151	80S	2.39150726978e-05	No	NTC	188	inclusion_acceptor_site;exclusion_acceptor_site;	No	No	No	Yes	No	No	12	none
5_00007874	75.2411074992	0.0	0.0	0.0	0.0	0.0	24.7588925008	0.0	ENSG00000203747	138	762	1249	900.0	protein_coding	2148	80S	0.00097707526103	No	NTC	188	exclusion_acceptor_site;	No	No	No	Yes	No	No	12	none
5_00007875	0.0	0.0	0.0	0.0	0.0	0.0	0.0	0.0	ENSG00000203747	156	765	1249	921.0	protein_coding	2169	80S	0.0	No	NTC	188	inclusion_acceptor_site;	No	No	No	Yes	No	No	12	none
5_00007876	0.0	0.0	0.0	20.0741812783	44.3056746126	35.620144109	0.0	0.0	ENSG00000162747	276	702	1315	978.0	protein_coding	2291	poly5	0.00139162378449	No	NTC	125		No	No	No	No	No	No	-12	strong
5_00007877	34.6465101147	18.9385979303	9.25371913014	6.11635892891	8.57628619287	4.93495129005	4.72630452996	12.807271883	ENSG00000213075	Nope	Nope	Nope	Nope	pseudogene	1560	80S	0.0420303492845	No	NA	NA		No	No	No	No	No	No	-4.64691313798333	none
5_00007878	24.7609694242	20.8250591253	33.2634631416	3.38165183552	7.83667757687	2.03766118603	1.66174708638	6.23277062413	Unknown	Nope	Nope	Nope	Nope	Unknown	806	poly3	0.45922054138	No	NA	NA		No	No	No	No	No	No	1.50504324680583	none
5_00007879	5.1248851033	9.00816889013	69.0754111811	0.0	2.27278030702	5.54061880712	8.97813571135	0.0	ENSG00000162745	331	702	481	1033.0	protein_coding	1512	poly3	0.0565566419527	No	NTC	602		No	No	No	No	No	No	12	strong
5_00007880	10.4683794874	0.0	12.8051615347	5.59722506094	7.63383728282	10.2552224082	5.80846982251	47.4317044035	ENSG00000162745	426	2253	481	2679.0	protein_coding	3158	poly8	0.054983045977	No	NTC	602	exclusion_acceptor_site;	No	No	No	Yes	No	No	-0.2566192154712	weak
5_00007881	25.9038997906	0.0	20.0974614472	21.8701690646	8.51841775073	14.197699842	9.41235210476	0.0	ENSG00000162745	426	2256	481	2682.0	protein_coding	3161	80S	0.00235860397581	No	NTC	602	inclusion_acceptor_site;	No	No	No	Yes	No	No	1.46484594406716	weak
5_00007882	0.0	6.80024407488	0.0	2.84649245353	16.8942529467	6.69840448752	35.7872985367	30.9733075007	ENSG00000171722	66	786	323	852.0	protein_coding	1173	poly7	0.0313046664331	No	NTC	569		No	No	No	No	No	No	12	none
5_00007883	100.0	0.0	0.0	0.0	0.0	0.0	0.0	0.0	ENSG00000198574	124	399	2014	523.0	protein_coding	2535	80S	0.00355399836084	No	NTC	36	retained_exon;	Yes	No	No	No	No	No	-12	none
5_00007884	0.0	0.0	0.0	37.8700111894	29.6793767378	0.0	32.4506120728	0.0	ENSG00000198574	124	234	2014	358.0	protein_coding	2370	poly7	0.000632727742738	No	NTC	36	skipped_exon;	No	No	Yes	No	No	No	-12	none
5_00007885	0.0	0.0	80.7445579912	0.0	19.2554420088	0.0	0.0	0.0	ENSG00000185860	Nope	Nope	Nope	Nope	protein_coding	876	poly3	0.0103646576136	No	NA	NA	upstream_last_exon;	No	No	No	No	No	No	12	none
5_00007886	10.3394172581	0.0	0.0	10.0539434656	5.00735597957	28.0048249821	20.2871538278	26.3073044868	ENSG00000185860	176	909	468	1085.0	protein_coding	1552	poly8	3.68559715788e-05	No	NTC	595	inclusion_acceptor_site;downstream_last_exon;	No	No	No	Yes	No	No	12	strong
5_00007887	14.9845146956	0.0	0.0	5.70128125618	9.21746821497	13.686632962	27.2118947406	29.1982081307	ENSG00000185860	176	906	468	1082.0	protein_coding	1549	poly8	0.00569036748636	No	NTC	595	downstream_last_exon;exclusion_acceptor_site;	No	No	No	Yes	No	No	12	strong
5_00007888	0.0	0.0	0.0	17.5342706887	11.6665205602	0.0	18.4636913857	52.3355173654	ENSG00000143248	249	546	5034	795.0	protein_coding	5827	poly8	0.00341534480138	No	NTC	162		No	No	No	No	No	No	12	weak
5_00007889	0.0	0.0	0.0	0.0	100.0	0.0	0.0	0.0	ENSG00000143248	249	81	5325	330.0	protein_coding	5654	poly5	0.000487283104187	No	ETC	-130		No	No	No	No	No	No	12	none
5_00007890	56.971387733	17.4255837945	6.89558798128	3.18970982656	3.24222019412	2.11880023024	2.16447222262	7.99223801769	Unknown	Nope	Nope	Nope	Nope	Unknown	930	80S	2.22981100739	No	NA	NA		No	No	No	No	No	No	4.099931791613	none
5_00007891	43.6060673219	11.2024207985	16.2607312426	6.3661678139	7.30851096486	3.10824905892	3.4232332871	8.72461951213	Unknown	Nope	Nope	Nope	Nope	Unknown	662	80S	2.23814389941	No	NA	NA		No	No	No	No	No	No	2.02124095304983	none
5_00007892	0.0	31.4973088172	26.2340486952	15.0336342638	10.8280812294	0.0	12.0312541778	4.37567281663	ENSG00000232995	Nope	Nope	Nope	Nope	antisense	1508	poly2	0.0711262272536	No	NA	NA	skipped_exon;retained_exon;	Yes	No	Yes	No	No	No	-2.22945461698462	none
5_00007893	0.0	36.2052968991	63.7947031009	0.0	0.0	0.0	0.0	0.0	Unknown	Nope	Nope	Nope	Nope	Unknown	93	poly3	0.0417083742398	No	NA	NA		No	No	No	No	No	No	-1.04489011819424	none
5_00007894	34.3264744004	11.0507205133	9.31203194361	14.2085350626	9.20285446106	16.7675033672	5.13188025183	0.0	Unknown	Nope	Nope	Nope	Nope	Unknown	161	80S	0.533791135609	No	NA	NA		No	No	No	No	No	No	-1.44584422004065	none
5_00007895	0.0	0.0	100.0	0.0	0.0	0.0	0.0	0.0	ENSG00000162761	472	303	2012	775.0	protein_coding	2790	poly3	0.00106477329727	No	NTC	161	retained_exon;	Yes	No	No	No	No	No	12	weak
5_00007896	0.0	0.0	0.0	0.0	0.0	0.0	47.9250363216	52.0749636784	ENSG00000162761	242	402	2012	644.0	protein_coding	2657	poly8	0.00112077602812	No	NTC	161	skipped_exon;	No	No	Yes	No	No	No	12	weak
5_00007897	0.0	0.0	0.0	0.0	0.0	100.0	0.0	0.0	ENSG00000162761	223	1149	2012	1372.0	protein_coding	3382	poly6	5.87560097983e-12	No	NTC	161	skipped_exon;	No	No	Yes	No	No	No	12	none
5_00007898	0.0	30.0993503977	0.0	0.0	0.0	69.9006496023	0.0	0.0	ENSG00000162761	192	1149	2012	1341.0	protein_coding	3352	poly6	0.00185882354574	No	NTC	161	skipped_exon;	No	No	Yes	No	No	No	12	none
5_00007899	31.0715178253	12.5604643176	17.5678216829	6.56168617797	9.10234175002	5.48301536469	5.5721226583	12.0810302232	ENSG00000143171	302	1392	149	1694.0	protein_coding	1841	80S	0.306627149201	No	NTC	148		No	No	No	No	No	No	1.13259499768219	weak
5_00007900	90.8394217122	0.0	0.0	0.0	0.0	0.0	0.0	9.1605782878	ENSG00000143171	302	102	221	404.0	protein_coding	623	80S	0.0779063751619	No	NTC	53		No	No	No	No	No	No	12	weak
5_00007901	0.0	0.0	0.0	0.0	0.0	0.0	100.0	0.0	ENSG00000237463	Nope	Nope	Nope	Nope	antisense	1752	poly7	0.00571648903258	No	NA	NA	skipped_exon;retained_exon;	Yes	No	Yes	No	No	No	12	none
5_00007902	57.5151183328	7.98472128693	3.10715072088	1.35737807333	7.48583704206	8.13882516649	1.45692089502	12.9540484825	ENSG00000237463	Nope	Nope	Nope	Nope	antisense	1665	80S	0.0317400391895	No	NA	NA	downstream_first_exon;skipped_exon;	No	No	Yes	No	No	No	12	none
5_00007903	0.0	0.0	0.0	0.0	0.0	0.0	0.0	0.0	ENSG00000237463	Nope	Nope	Nope	Nope	antisense	1624	80S	0.0	No	NA	NA	retained_exon;upstream_first_exon;	Yes	No	No	No	No	No	12	none
5_00007904	53.5569341145	0.0	37.8142636551	0.0	0.0	0.0	8.62880223045	0.0	ENSG00000237463	Nope	Nope	Nope	Nope	antisense	972	80S	0.00471221257191	No	NA	NA		No	No	No	No	No	No	12	none
5_00007905	5.09504067537	2.03271390989	1.79209829308	4.25544690506	6.60243848729	5.81251039127	7.46568010291	66.9440712351	ENSG00000143149	107	1557	838	1664.0	protein_coding	2500	poly8	12.5556949552	Yes	NTC	95	inclusion_donor_site;exclusion_donor_site;	No	No	No	No	Yes	No	0.7083058597916	none
5_00007906	29.0681970131	1.17432747702	47.8803054703	13.7560154429	8.12115459663	0.0	0.0	0.0	ENSG00000143149	30	279	2234	309.0	protein_coding	2551	poly3	0.419410810736	Yes	PTC	-1311	inclusion_donor_site;	No	No	No	No	Yes	No	4.23264452762819	none
5_00007907	21.2413460026	33.7827395254	25.3815570537	1.31956315864	2.95826956657	3.99047247277	0.79104279233	10.5350094279	ENSG00000143149	39	1527	838	1566.0	protein_coding	2402	poly2	1.69908028616	Yes	NTC	95	exclusion_donor_site;	No	No	No	No	Yes	No	-0.985245685783467	none
5_00007908	3.31195810648	2.49610186547	0.0	0.0	2.85381313775	13.3508897503	6.6837214421	71.3035156979	ENSG00000143149	30	279	1204	309.0	protein_coding	1518	poly8	1.04614584227	No	ETC	-968	inclusion_donor_site;	No	No	No	No	Yes	No	1.46035383933951	none
5_00007909	3.43831542802	3.57102119946	7.0417203598	5.51960416488	17.1661814112	17.5793810529	19.0327646595	26.6510117243	ENSG00000143183	247	567	3730	814.0	protein_coding	4542	poly8	6.97835137084	Yes	NTC	99	inclusion_donor_site;exclusion_donor_site;	No	No	No	No	Yes	No	0.0427250536652667	none
5_00007910	31.1527609476	32.5148803058	17.5029378838	5.74848509524	6.27823755539	2.01019932615	2.10599343259	2.68650545342	ENSG00000143183	94	252	4392	346.0	protein_coding	4742	poly2	0.709741781489	Yes	ETC	-569	inclusion_donor_site;	No	No	No	No	Yes	No	0.479272201109076	none
5_00007911	9.78347667791	0.0	4.54599797012	2.92223958363	28.9223392131	14.3546150294	29.185367245	10.2859642809	ENSG00000143183	394	315	3730	709.0	protein_coding	4440	poly7	0.011674144562	No	NTC	99	exclusion_acceptor_site;	No	No	No	Yes	No	No	12	none
5_00007912	3.76956891403	4.4512733643	13.1272766597	10.929654644	23.2053674326	17.4261930692	13.7997549523	13.2909109639	ENSG00000143183	419	315	3730	734.0	protein_coding	4465	poly5	0.435942216708	Yes	NTC	99	inclusion_acceptor_site;exclusion_donor_site;	No	No	No	Yes	Yes	No	0.694663074050003	weak
5_00007913	18.8980065561	2.41903692221	7.10424450631	1.08742620245	4.11489368793	10.7908577822	13.4890962973	42.0964380454	ENSG00000143183	700	315	3730	1015.0	protein_coding	4748	poly8	0.0643694123746	No	NTC	99		No	No	No	No	No	No	12	weak
5_00007914	0.0	41.070941844	25.915083574	0.0	0.0	20.9206749279	2.34964879509	9.74365085895	ENSG00000188859	Nope	Nope	Nope	Nope	protein_coding	1009	poly3	0.0224309394479	No	NA	NA		No	No	No	No	No	No	12	none
5_00007915	0.0	0.0	76.0335193927	0.0	0.0	21.4049414652	2.5615391422	0.0	ENSG00000188859	494	786	893	1280.0	protein_coding	2172	poly3	0.00417714397804	No	ETC	-409		No	No	No	No	No	No	-1.45331186520384	none
5_00007916	43.6034267472	4.75530558494	3.11993417816	9.99362731502	12.7629675051	5.43517695612	7.26548394749	13.064077766	ENSG00000188859	616	786	409	1402.0	protein_coding	1810	80S	0.0479163569125	No	NTC	523		No	No	No	No	No	No	0.357817699419993	weak
5_00007917	0.0	0.0	0.0	0.0	0.0	20.7289258753	0.0	79.2710741247	Unknown	Nope	Nope	Nope	Nope	Unknown	274	poly8	0.018343029481	No	NA	NA		No	No	No	No	No	No	0.305459775366707	none
5_00007919	19.9050035337	3.70593776928	49.1844446168	11.5868214833	3.70021920105	0.484500460965	1.45099540451	9.98207753035	ENSG00000152382	902	582	1053	1484.0	protein_coding	2535	poly3	0.394286726683	No	NTC	153		No	No	No	No	No	No	0.187321693762945	strong
5_00007920	14.8246218326	7.20591542469	3.77157349954	2.45364884323	4.86050906779	4.93198051344	6.69538491398	55.2563659047	ENSG00000152382	186	1008	1053	1194.0	protein_coding	2245	poly8	8.56567795677	Yes	NTC	153		No	No	No	No	No	No	-1.10868630251208	none
5_00007921	20.1661138625	27.9770078484	13.2549048853	9.61457419999	10.2927793921	4.19680067977	4.63891680307	9.85890232883	ENSG00000152382	186	366	1072	552.0	protein_coding	1622	poly2	0.183910884629	No	NTC	134		No	No	No	No	No	No	0.279601345035881	none
5_00007922	4.40719067426	3.06257280582	6.23376963427	7.58498037314	17.4198271682	16.0011169887	13.0082909036	32.2822514521	ENSG00000143195	58	1920	596	1978.0	protein_coding	2572	poly8	0.539198005153	No	NTC	36		No	No	No	No	No	No	-2.03976476150356	none
5_00007923	70.667617663	0.0	0.0	22.6028145396	0.0	0.0	6.7295677974	0.0	ENSG00000143167	346	960	1489	1306.0	protein_coding	2793	80S	0.00406324933774	No	NTC	133		No	No	No	No	No	No	-0.113144439064901	weak
5_00007924	0.0	0.0	0.0	0.0	0.0	0.0	0.0	0.0	Unknown	Nope	Nope	Nope	Nope	Unknown	643	80S	0.0	No	NA	NA		No	No	No	No	No	No	-12	none
5_00007925	0.0	0.0	64.0111517343	0.0	0.0	21.257020413	14.7318278527	0.0	ENSG00000198821	147	495	1040	642.0	protein_coding	1680	poly3	2.39344654162e-05	No	NTC	66	inclusion_acceptor_site;	No	No	No	Yes	No	No	12	none
5_00007926	0.0	0.0	70.3275585102	0.0	0.0	8.69879785515	20.9736436347	0.0	ENSG00000198821	147	492	1040	639.0	protein_coding	1677	poly3	0.00274741480727	No	NTC	66	exclusion_acceptor_site;	No	No	No	Yes	No	No	12	none
5_00007927	0.0	0.0	45.8608120167	6.51157010395	6.09269395151	0.0	0.0	41.5349239278	ENSG00000198821	Nope	Nope	Nope	Nope	protein_coding	809	poly3	0.0059398726778	No	NA	NA	inclusion_acceptor_site;	No	No	No	Yes	No	No	12	none
5_00007928	14.45461915	10.8737893512	12.8836629198	7.40196390051	14.8289519016	12.5782685066	10.3339124042	16.644831866	ENSG00000143162	80	663	1282	743.0	protein_coding	2023	poly3	4.11171237979	Yes	NTC	4		No	No	No	No	No	No	-0.400106053393594	none
5_00007930	0.0	0.0	0.0	0.0	0.0	0.0	0.0	0.0	ENSG00000143199	299	4833	77	5132.0	protein_coding	5208	80S	0.0	No	NTC	162	inclusion_acceptor_site;skipped_exon;retained_exon;exclusion_acceptor_site;	Yes	No	Yes	Yes	No	No	-12	strong
5_00007931	94.4201572077	0.0	0.0	0.0	0.0	0.0	5.57984279226	0.0	ENSG00000143199	299	327	4592	626.0	protein_coding	5245	80S	0.00427830185835	No	ETC	-4381	inclusion_acceptor_site;skipped_exon;	No	No	Yes	Yes	No	No	-12	none
5_00007932	15.2446692764	9.26392297608	47.6729318824	1.5469379709	0.0	0.0	0.0	26.2715378942	ENSG00000143199	302	4374	77	4676.0	protein_coding	4753	poly3	0.006573824877	No	NTC	162	skipped_exon;	No	No	Yes	No	No	No	12	strong
5_00007933	0.0	54.3091153014	5.21095133793	0.0	13.3576881371	5.92580544932	10.8578831118	10.3385566625	ENSG00000143199	299	3060	86	3359.0	protein_coding	3444	poly2	0.0652156891216	No	NTC	347	skipped_exon;retained_exon;exclusion_acceptor_site;	Yes	No	Yes	Yes	No	No	4.0872370172878	strong
5_00007934	53.5310643265	0.0	0.0	26.9987213328	19.4702143407	0.0	0.0	0.0	ENSG00000143199	299	600	685	899.0	protein_coding	1588	80S	0.00412305893633	No	ETC	-613	inclusion_acceptor_site;skipped_exon;retained_exon;	Yes	No	Yes	Yes	No	No	1.94240900082264	none
5_00007935	20.7819952617	12.8959363072	13.5953312781	17.9274817323	13.0016847599	6.19543775331	4.04156673553	11.5605661719	ENSG00000143158	303	384	250	687.0	protein_coding	935	80S	12.4356010979	Yes	NTC	37		No	No	No	No	No	No	0.715523295819415	strong
5_00007936	33.2155781769	7.38204377555	0.0	8.44950602576	13.698839713	6.05403029531	0.0	31.2000020134	ENSG00000143158	160	384	250	544.0	protein_coding	793	80S	0.295764697232	No	NTC	37	inclusion_donor_site;	No	No	No	No	Yes	No	12	none
5_00007937	6.00163662991	24.9154740659	39.2148055187	11.2924267473	11.9096436167	3.71910408582	1.51166104218	1.43524829351	ENSG00000143158	119	384	250	503.0	protein_coding	752	poly3	56.5148324662	Yes	NTC	37	exclusion_donor_site;	No	No	No	No	Yes	No	0.426206975386855	none
5_00007938	37.5605375855	30.5576409159	20.509305899	3.27637889681	2.28808192925	0.829702024965	3.56506837057	1.41328437796	ENSG00000143158	303	216	563	519.0	protein_coding	1080	80S	0.132478217245	No	NTC	107		No	No	No	No	No	No	12	strong
5_00007939	0.000264038267358	29.595086225	52.2410080291	6.08589300758	4.24215404292e-06	7.75709642741	0.135696818211	4.18495121228	ENSG00000143164	Nope	Nope	Nope	Nope	protein_coding	1121	poly3	37.8536211043	No	NA	NA		No	No	No	No	No	No	-1.76593721246102	none
5_00007940	11.983928009	11.3194577416	19.9727749679	9.33898363215	11.0371858912	7.51400279593	9.26308887478	19.5705780875	ENSG00000235471	Nope	Nope	Nope	Nope	Unknown	1512	poly3	0.522773938448	No	NA	NA		No	No	No	No	No	No	-1.17017295067141	none
5_00007942	0.0	0.0	1.71777267157	31.5016617023	4.74614341676	38.8880904427	23.1463317666	0.0	ENSG00000143147	61	1590	2465	1651.0	protein_coding	4114	poly6	0.0613061324944	No	NTC	266	upstream_first_exon;	No	No	No	No	No	No	-0.473216738697207	weak
5_00007943	11.998830834	15.9468981723	8.01457703508	7.39379977155	15.7853629726	8.78005873483	7.83114329666	24.2493291831	ENSG00000143147	420	1590	2234	2010.0	protein_coding	4245	poly8	0.207452196627	No	NTC	266		No	No	No	No	No	No	-1.38905251233456	weak
5_00007944	0.0	100.0	0.0	0.0	0.0	0.0	0.0	0.0	ENSG00000143147	290	144	2355	434.0	protein_coding	2792	poly2	6.67254878525e-07	No	ETC	-1324	skipped_exon;upstream_first_exon;	No	No	Yes	No	No	No	12	none
5_00007945	0.0	0.0	0.0	4.74639582993	13.1863675944	2.12104144518	28.4036002957	51.5425948348	ENSG00000143147	326	1320	770	1646.0	protein_coding	2414	poly7	0.0180459239533	No	NTC	266	downstream_first_exon;upstream_first_exon;	No	No	No	No	No	No	12	weak
5_00007946	2.45425625087	1.99587540069	13.2637667765	7.95183122616	32.4621959097	19.9499894472	9.5724745725	12.3496104163	ENSG00000143147	179	1641	770	1820.0	protein_coding	2588	poly5	0.287218666641	No	NTC	266	retained_exon;	Yes	No	No	No	No	No	-4.69849585137338	weak
5_00007947	0.0	0.0	0.0	0.0	0.0	0.0	0.0	0.0	ENSG00000143147	154	1248	770	1402.0	protein_coding	2170	80S	0.0	No	NTC	266	downstream_first_exon;skipped_exon;	No	No	Yes	No	No	No	12	weak
5_00007948	21.6837354782	4.96455540305e-06	6.41934732084	23.2784825298	19.0695669828	14.5606360681	7.13953242316	7.84869423255	ENSG00000143147	557	1590	770	2147.0	protein_coding	2917	poly5	0.0726843410155	No	NTC	266	upstream_MX_exon;	No	No	No	No	No	No	-12	strong
5_00007949	32.3119587017	0.0	0.0	0.0	25.619441656	26.7022960536	15.3663035888	0.0	ENSG00000143147	535	1650	770	2185.0	protein_coding	2954	80S	0.0102791547154	No	NTC	266	downstream_first_exon;retained_exon;downstream_MX_exon;	Yes	No	No	No	No	No	-0.628162038313245	strong
5_00007950	7.07912186204	4.29651609106	4.1054253802	10.3341242255	15.0537739752	14.4894684918	14.9169703739	29.7245996003	ENSG00000143147	61	1224	98	1285.0	protein_coding	1381	poly8	0.84388148657	Yes	NTC	125	upstream_first_exon;	No	No	No	No	No	No	-2.04929093103452	weak
5_00007951	54.7647604862	16.170595425	11.777840166	7.559505846	7.69243231249	0.601246166426	1.43361959784	0.0	ENSG00000143147	61	378	106	439.0	protein_coding	543	80S	1.27668481944	Yes	NTC	NA		No	No	No	No	No	No	-1.97642397896167	weak
5_00007952	2.34847432076	6.98481925985	12.5299796797	15.4160902861	25.2730944208	19.6135040001	9.05423130028	8.7798067325	ENSG00000214262	Nope	Nope	Nope	Nope	pseudogene	1848	poly5	2.60095354911	No	NA	NA		No	No	No	No	No	No	12	none
5_00007953	36.0759173809	51.4811474755	0.0	6.30664813245	0.0	0.0	6.13628701121	0.0	ENSG00000143185	35	345	185	380.0	protein_coding	563	poly2	0.0315640393222	No	NTC	169		No	No	No	No	No	No	12	none
5_00007954	60.1252114017	0.0	0.0	0.0	9.7693959854	0.0	30.1053926129	0.0	ENSG00000143196	18	606	1080	624.0	protein_coding	1702	poly7	0.00241201819285	No	NTC	67		No	No	No	No	No	No	12	none
5_00007955	40.4678907634	24.147031823	30.6579011682	1.26558186412	1.22777586146	0.616002809989	0.0	1.61781570976	ENSG00000143156	240	90	1253	330.0	protein_coding	1590	80S	1.71269709883	Yes	ETC	-977	skipped_exon;exclusion_acceptor_site;	No	No	Yes	Yes	No	No	2.58969653692157	none
5_00007956	12.7146215357	7.39663902087	3.12811407825	5.24687003858	11.3493016719	11.2346838362	14.2926556135	34.637114205	ENSG00000143156	240	1131	252	1371.0	protein_coding	1621	poly8	5.81484421644	Yes	NTC	33	inclusion_acceptor_site;skipped_exon;	No	No	Yes	Yes	No	No	0.227212126399288	strong
5_00007957	40.357257614	11.5909528997	12.5982340749	2.8772590015	7.89391916244	2.53182636211	7.92182673471	14.2287241506	ENSG00000143156	240	1020	424	1260.0	protein_coding	1684	80S	0.180587635237	Yes	PTC	-141	inclusion_acceptor_site;retained_exon;	Yes	No	No	Yes	No	No	3.80569059361472	none
5_00007958	12.1647019236	11.6370210092	25.3050242973	4.63237065293	7.79263973947	7.71804796	9.85001101791	20.9001833996	ENSG00000143156	240	840	3995	1080.0	protein_coding	5073	poly3	0.390302629473	No	NTC	192	inclusion_acceptor_site;	No	No	No	Yes	No	No	-1.81346544145616	strong
5_00007959	10.7179666548	38.9186063358	16.1233756948	0.0	11.0989452082	1.94731174902	1.53309902574	19.6606953318	ENSG00000117477	169	1527	171	1696.0	protein_coding	1866	poly2	0.352048493327	No	NTC	160	inclusion_acceptor_site;exclusion_acceptor_site;	No	No	No	Yes	No	No	12	strong
5_00007960	15.612256608	17.9878534199	22.2623893645	7.06410939751	6.82128548962	6.22923194496	6.70307874899	17.3197950265	ENSG00000117477	169	1530	171	1699.0	protein_coding	1869	poly3	1.29696923228	No	NTC	160	inclusion_acceptor_site;	No	No	No	Yes	No	No	12	strong
5_00007961	0.0	0.0	90.2407742733	0.0	0.0	0.0	0.0	9.75922572669	ENSG00000117477	508	1527	171	2035.0	protein_coding	2206	poly3	0.244879682858	No	NTC	160	exclusion_acceptor_site;	No	No	No	Yes	No	No	12	strong
5_00007962	45.9600338663	6.53074361977	0.0	6.62214830146	11.58317931	0.0	9.89954837223	19.4043465303	ENSG00000117477	169	1257	181	1426.0	protein_coding	1606	80S	0.114478124221	No	NTC	189	inclusion_acceptor_site;	No	No	No	Yes	No	No	12	strong
5_00007963	23.8416367651	19.2414824219	10.5659312481	6.05769382391	11.0583450015	3.57555447573	11.8102583746	13.8490978891	ENSG00000117477	Nope	Nope	Nope	Nope	protein_coding	1216	80S	0.480577738124	No	NA	NA	exclusion_acceptor_site;	No	No	No	Yes	No	No	12	none
5_00007964	35.6221379342	0.0	0.0	0.0	24.036994946	7.59908072797	32.7417863917	0.0	ENSG00000234437	Nope	Nope	Nope	Nope	lincRNA	1955	poly7	0.00299591226744	No	NA	NA		No	No	No	No	No	No	12	none
5_00007965	5.38815609326	6.09261098221	5.70359699628	6.44918209065	12.7113685324	13.3242545447	15.629228247	34.7016025135	ENSG00000117479	206	1494	1936	1700.0	protein_coding	3634	poly8	3.14749483549	Yes	NTC	129	skipped_exon;retained_exon;	Yes	No	Yes	No	No	No	-0.851631587788626	none
5_00007966	3.83952778877	19.2886240738	58.1080002966	8.6986662134	2.34884655706	2.00687013031	2.28720240146	3.42226253858	ENSG00000117479	206	891	1936	1097.0	protein_coding	3031	poly3	0.823207189648	No	NTC	129	skipped_exon;	No	No	Yes	No	No	No	0.496045452722238	none
5_00007967	9.39265068045	9.61557577424	29.3815142367	2.89303558459	4.735322834	5.1872920075	8.41771848338	30.3768903991	ENSG00000198734	147	6675	2359	6822.0	protein_coding	9179	poly3	0.0503951632892	No	NTC	147	inclusion_acceptor_site;retained_exon;	Yes	No	No	Yes	No	No	0.939551842403812	none
5_00007968	0.0	0.0	0.0	0.0	0.0	0.0	0.0	0.0	ENSG00000198734	147	186	1472	333.0	protein_coding	1811	80S	0.0	No	ETC	-1329	skipped_exon;exclusion_acceptor_site;	No	No	Yes	Yes	No	No	12	none
5_00007969	0.0	0.0	0.0	0.0	0.0	100.0	0.0	0.0	ENSG00000174175	492	1878	714	2370.0	protein_coding	3085	poly6	0.00053138507783	No	NTC	-1	inclusion_acceptor_site;skipped_exon;	No	No	Yes	Yes	No	No	12	strong
5_00007970	0.0	0.0	0.0	0.0	0.0	0.0	0.0	0.0	ENSG00000174175	67	2493	610	2560.0	protein_coding	3169	80S	0.0	No	NTC	-1	inclusion_acceptor_site;retained_exon;exclusion_acceptor_site;	Yes	No	No	Yes	No	No	12	none
5_00007971	0.0	0.0	0.0	0.0	0.0	0.0	0.0	0.0	ENSG00000174175	67	2490	610	2557.0	protein_coding	3166	80S	0.0	No	NTC	-1	exclusion_acceptor_site;	No	No	No	Yes	No	No	12	none
5_00007972	0.0	0.0	0.0	17.7204959396	0.0	8.23582421521	0.0	74.0436798452	ENSG00000188404	106	978	1115	1084.0	protein_coding	2197	poly8	0.00529801186915	No	NTC	19		No	No	No	No	No	No	12	strong
5_00007973	0.0	0.0	0.0	0.0	34.1744964312	36.9605525936	28.8649509752	0.0	ENSG00000188404	161	1158	1115	1319.0	protein_coding	2432	poly6	0.00517802467314	No	NTC	19		No	No	No	No	No	No	12	weak
5_00007974	3.56260478667	9.42102728783	5.14234149796	3.94228499342	7.51248247597	3.31536815258	20.3473128648	46.7565779408	ENSG00000188404	161	1128	28	1289.0	protein_coding	1315	poly8	0.0256847988713	No	NTC	137		No	No	No	No	No	No	12	weak
5_00007975	11.4529020804	40.5214110059	0.0	22.3025968936	7.07148428881	3.30746476672	15.3441409646	0.0	ENSG00000007908	158	1833	1883	1991.0	protein_coding	3874	poly2	0.00385348304785	No	NTC	-15		No	No	No	No	No	No	12	none
5_00007976	11.099833584	16.568150741	11.7361123308	5.21429676554	9.88810556576	8.44111988441	8.82389685227	28.2284842762	ENSG00000171806	279	1119	43	1398.0	protein_coding	1440	poly8	2.82692891401	Yes	NTC	NA		No	No	No	No	No	No	-0.0434757862862228	weak
5_00007977	7.37094706605	5.07082551368	0.0	38.0885392362	9.30455874413	9.22628671982	12.1374355758	18.8014071443	ENSG00000000457	874	1005	1050	1879.0	protein_coding	2931	poly4	0.0394644432669	No	NTC	60	inclusion_acceptor_site;skipped_exon;	No	No	Yes	Yes	No	No	12	strong
5_00007978	10.6066065026	25.113035253	14.3875215466	5.78364948383	5.18332295682	4.11538876616	8.87922515692	25.9312503342	ENSG00000000457	199	2229	1050	2428.0	protein_coding	3477	poly2	0.21294756716	No	NTC	60	retained_exon;exclusion_acceptor_site;	Yes	No	No	Yes	No	No	-1.69168610603735	weak
5_00007979	16.4412990544	2.93544900427	6.48344826931	7.59879894175	8.95141714682	6.53798443952	6.91521293625	44.1363902076	ENSG00000000457	199	2067	1050	2266.0	protein_coding	3315	poly8	1.19092496306	Yes	NTC	60	skipped_exon;exclusion_acceptor_site;	No	No	Yes	Yes	No	No	1.37152594975325	weak
5_00007980	2.51157517811	23.4957461917	32.6111481933	6.92172549768	9.04035993356	13.0857390409	1.99630100847	10.3374049564	ENSG00000000457	199	768	2432	967.0	protein_coding	3404	poly3	0.310545156752	Yes	PTC	-1328	inclusion_acceptor_site;skipped_exon;	No	No	Yes	Yes	No	No	3.02304980912442	none
5_00007981	22.0645923465	7.77194842152	53.4684261869	10.8734495872	1.69639104997	0.0	0.0	4.12519240797	ENSG00000075945	133	1485	345	1618.0	protein_coding	1962	poly3	0.232998272744	Yes	NTC	106		No	No	No	No	No	No	0.406012002998442	none
5_00007982	11.568360573	10.2673604921	10.0541753185	6.63083253744	10.8554607157	8.70374151935	8.14187068124	33.7781981627	ENSG00000075945	273	2379	345	2652.0	protein_coding	2995	poly8	1.60947008339	Yes	NTC	106	skipped_exon;retained_exon;	Yes	No	Yes	No	No	No	0.648504239791281	weak
5_00007983	0.0	0.0	0.0	11.8392304954	5.11287518082	22.5075400187	4.45338420823	56.0869700968	ENSG00000075945	Nope	Nope	Nope	Nope	protein_coding	881	poly8	0.220875160947	No	NA	NA	skipped_exon;	No	No	Yes	No	No	No	-4.02913492568273	none
5_00007984	63.6540690488	0.0	3.26884847246	0.0	0.0	7.98160253287	2.21766349516	22.8778164507	ENSG00000075945	273	366	536	639.0	protein_coding	1177	80S	0.0700106684289	No	ETC	-415	retained_exon;	Yes	No	No	No	No	No	12	none
5_00007985	35.8447151284	0.0	0.0	0.0	10.3380150016	9.95336490101	43.8639049691	0.0	ENSG00000224286	Nope	Nope	Nope	Nope	lincRNA	1724	poly7	0.00274323600927	No	NA	NA		No	No	No	No	No	No	12	none
5_00007986	55.2906513592	7.81888729461	18.1446908488	4.49336207533	7.82203035988	0.562831700636	0.0	5.8675463615	ENSG00000231407	Nope	Nope	Nope	Nope	antisense	2127	80S	0.0457953290242	No	NA	NA		No	No	No	No	No	No	1.78745749329851	none
5_00007987	0.0	24.3704974708	15.7522822429	0.0	5.36578736329	4.8592890138	6.47618808595	43.1759558233	ENSG00000010932	Nope	Nope	Nope	Nope	protein_coding	804	poly8	0.031942588816	No	NA	NA		No	No	No	No	No	No	-2.75672583564024	none
5_00007988	0.0	0.0	0.0	0.0	0.0	0.0	0.0	0.0	ENSG00000034971	24	1515	506	1539.0	protein_coding	2043	80S	0.0	No	NTC	785		No	No	No	No	No	No	12	none
5_00007989	0.0	0.0	0.0	0.0	0.0	0.0	100.0	0.0	ENSG00000034971	74	1341	506	1415.0	protein_coding	1919	poly7	0.00053306022492	No	NTC	785		No	No	No	No	No	No	12	none
5_00007990	8.88832339951	0.0	2.1199230858	19.4029036147	19.2837802159	7.89047651787	5.67421739854	36.7403757677	Unknown	Nope	Nope	Nope	Nope	Unknown	456	poly8	0.0719620878207	No	NA	NA		No	No	No	No	No	No	-0.688861809778874	none
5_00007991	21.9057133744	6.03542453517	0.0	2.51052326144	25.7122136411	26.1647694867	1.26848980405	16.4028658972	Unknown	Nope	Nope	Nope	Nope	Unknown	137	poly6	0.338070583199	No	NA	NA		No	No	No	No	No	No	-2.54430045481446	none
5_00007992	8.38606627327	10.2073396781	47.1226155563	8.16241233282	8.06996996921	1.74526118034	4.83086534614	11.4754696639	ENSG00000117533	Nope	Nope	Nope	Nope	protein_coding	2202	poly3	0.772219415525	No	NA	NA		No	No	No	No	No	No	1.8316290333753	none
5_00007994	13.7290925042	21.6154572015	31.6436497256	7.53680652848	13.7071253995	6.21729989691	1.42071174952	4.12985699426	ENSG00000117533	215	426	2045	641.0	protein_coding	2686	poly3	0.922120773868	Yes	PTC	-119	inclusion_acceptor_site;inclusion_donor_site;exclusion_acceptor_site;exclusion_donor_site;	No	No	No	Yes	Yes	No	2.4636127908205	none
5_00007995	11.028822336	12.2066900392	37.5814309977	11.5309779092	13.77356044	3.96995815379	2.97339816423	6.93516195988	ENSG00000117533	215	426	1486	641.0	protein_coding	2126	poly3	1.6965108179	Yes	NTC	29	inclusion_acceptor_site;inclusion_donor_site;exclusion_acceptor_site;	No	No	No	Yes	Yes	No	-1.11145026312971	weak
5_00007996	0.0	72.5083585479	3.30933893646	22.350382594	0.0	0.0	0.0	1.83191992165	ENSG00000117533	215	423	1486	638.0	protein_coding	2123	poly2	0.686180616648	Yes	NTC	29	inclusion_donor_site;exclusion_acceptor_site;	No	No	No	Yes	Yes	No	-0.777298703400052	weak
5_00007997	57.7918752888	22.53949863	3.34861653755	3.89574508201	2.84853493997	1.58979419535	1.91475129722	6.07118402907	Unknown	Nope	Nope	Nope	Nope	Unknown	1915	80S	0.808869162395	No	NA	NA	retained_exon;upstream_MX_exon;	Yes	No	No	No	No	No	3.65221074553823	none
5_00007998	56.5861434124	29.1502702235	8.87774097968	0.969380050831	1.68837408108	1.01400178448	0.540311694274	1.17377777379	Unknown	Nope	Nope	Nope	Nope	Unknown	1804	80S	2.06744175795	No	NA	NA	skipped_exon;downstream_MX_exon;	No	No	Yes	No	No	No	0.234255180152162	none
5_00007999	53.5707873551	0.0	18.7182368989	9.38328349274	12.0063250646	1.33179247032	0.0	4.98957471837	ENSG00000135845	282	894	271	1176.0	protein_coding	1446	80S	0.917849549236	Yes	NTC	NA		No	No	No	No	No	No	-6.17254232638834	strong
5_00008000	24.9218257639	2.05241401504	53.6483467228	9.15600410329	3.8453317234	3.7160318351	2.66004583653	0.0	ENSG00000135845	335	894	271	1229.0	protein_coding	1499	poly3	1.23353087026	No	NTC	NA		No	No	No	No	No	No	-12	strong
5_00008001	7.30572682829	10.513329316	15.3718533502	14.3630726835	24.0300029421	11.7807402365	6.76500213912	9.87027250418	ENSG00000135845	312	894	271	1206.0	protein_coding	1476	poly5	5.18793124152	Yes	NTC	NA		No	No	No	No	No	No	0.0755234970285911	strong
5_00008002	0.0	0.0	0.0	0.0	0.0	53.9135798032	46.0864201968	0.0	ENSG00000120337	3	600	147	603.0	protein_coding	748	poly6	0.00210101315321	No	NTC	347		No	No	No	No	No	No	12	none
5_00008003	27.021654062	7.72649864274	6.38056845617	4.3273197413	1.58732094997	5.43066709305	5.15152301581	42.374448039	Unknown	Nope	Nope	Nope	Nope	Unknown	288	poly8	0.120935298976	No	NA	NA		No	No	No	No	No	No	-0.976576027710444	none
5_00008004	0.0	65.9697562451	23.3880445079	0.305719380529	0.0	3.99186325515	0.0	6.34461661132	ENSG00000117586	247	402	2784	649.0	protein_coding	3431	poly2	0.104838364089	No	NTC	350	upstream_first_exon;	No	No	No	No	No	No	0.76631303810898	weak
5_00008005	18.9043885424	34.2196628143	13.1695668838	8.6510661971	12.255282026	2.33939089745	7.25469458012	3.20594805889	ENSG00000117586	158	552	2784	710.0	protein_coding	3492	poly2	0.0469437035434	Yes	NTC	350	downstream_first_exon;	No	No	No	No	No	No	3.47100144761172	none
5_00008006	15.0064484004	18.1763229511	17.0227787957	5.54216160211	6.61397078739	7.80231263745	8.27992327146	21.5560815545	ENSG00000247291	Nope	Nope	Nope	Nope	Unknown	5640	poly3	0.220910518604	No	NA	NA	upstream_last_exon;	No	No	No	No	No	No	-0.26715597273276	none
5_00008007	0.0	0.0	0.0	0.0	0.0	0.0	0.0	0.0	ENSG00000247291	Nope	Nope	Nope	Nope	Unknown	150	80S	0.0	No	NA	NA		No	No	No	No	No	No	-0.770821256353965	none
5_00008008	65.0915595424	0.0	0.0	0.0	0.0	11.8252846655	0.0	23.0831557922	ENSG00000247291	Nope	Nope	Nope	Nope	Unknown	103	80S	0.0405400797489	No	NA	NA		No	No	No	No	No	No	-1.45302085444434	none
5_00008009	0.0	0.0	99.9999970072	0.0	0.0	0.0	0.0	2.99280634603e-06	ENSG00000203739	Nope	Nope	Nope	Nope	antisense	1659	poly3	0.00390743044695	No	NA	NA	upstream_first_exon;	No	No	No	No	No	No	2.83245804275614	none
5_00008010	21.3714548723	13.7138706156	10.6487723764	4.79722488503	1.49154687391	10.6319507306	16.7871172071	20.558062439	ENSG00000203739	Nope	Nope	Nope	Nope	antisense	1589	80S	0.0805136205155	No	NA	NA		No	No	No	No	No	No	-12	none
5_00008011	41.9205743298	25.9227971012	9.06876653918	0.0	7.72733524867	4.95785135743	3.72137802909	6.68129739459	ENSG00000162753	667	2049	629	2716.0	protein_coding	3347	80S	0.0362352721387	No	NTC	4	skipped_exon;retained_exon;	Yes	No	Yes	No	No	No	12	strong
5_00008012	0.0	0.0	47.7552521093	26.7879379284	3.97332809622	9.14798975893	12.3354921072	0.0	ENSG00000162753	424	3375	629	3799.0	protein_coding	4427	poly3	0.00727723337135	No	NTC	4	inclusion_acceptor_site;skipped_exon;retained_exon;	Yes	No	Yes	Yes	No	No	12	strong
5_00008013	0.0	0.0	100.0	0.0	0.0	0.0	0.0	0.0	ENSG00000162753	1501	333	533	1834.0	protein_coding	2378	poly3	0.0690737338074	No	ETC	-387	skipped_exon;retained_exon;exclusion_acceptor_site;	Yes	No	Yes	Yes	No	No	12	none
5_00008014	36.8134934407	12.9910988791	6.04735901608	2.67743259727	6.4644637063	5.02097177149	7.13964695452	22.8455336346	ENSG00000183831	62	801	1809	863.0	protein_coding	2671	80S	0.0774460523553	No	NTC	71		No	No	No	No	No	No	2.4202795205193	weak
5_00008015	39.0124076225	9.76538117176	9.55998329479	4.01664586159	9.15499241936	4.37771557616	8.26155978275	15.8513142711	ENSG00000183831	62	366	1411	428.0	protein_coding	1838	80S	0.365064028793	No	NTC	NA		No	No	No	No	No	No	-1.61704646419544	weak
5_00008016	19.3245152214	34.2357008528	16.4292507664	7.61472694282	8.01884550041	6.17211819137	3.13866073989	5.06618178494	ENSG00000120334	102	174	1547	276.0	protein_coding	1824	poly2	0.478073309259	No	ETC	-581	skipped_exon;exclusion_acceptor_site;	No	No	Yes	Yes	No	No	-3.34169670051604	none
5_00008017	6.62277329243	12.9906756698	19.9742704951	5.56777654041	13.7039609712	17.1386125603	11.54141006	12.4605204109	ENSG00000120334	215	1035	896	1250.0	protein_coding	2145	poly3	2.08567215932	Yes	NTC	72	inclusion_acceptor_site;skipped_exon;	No	No	Yes	Yes	No	No	1.60067426827376	strong
5_00008018	8.2591599486	6.06984034239	10.0011177097	13.7593705699	23.0181412923	15.1845863292	12.3807363318	11.327047476	ENSG00000120334	852	1035	896	1887.0	protein_coding	2783	poly5	1.2734294635	Yes	NTC	72	inclusion_acceptor_site;skipped_exon;	No	No	Yes	Yes	No	No	-0.935576691275056	strong
5_00008019	22.1947393251	13.4547728723	5.36828248632	7.62975112576	15.3780918058	9.3600053434	10.1843817175	16.4299753238	ENSG00000120334	852	1173	896	2025.0	protein_coding	2921	80S	0.941565388676	Yes	NTC	72	inclusion_acceptor_site;retained_exon;	Yes	No	No	Yes	No	No	0.664949914998416	strong
5_00008020	53.4168955413	7.444725401	14.9994181153	3.96199381053	6.59170476951	2.93231153664	3.5358277407	7.11712308499	ENSG00000120334	Nope	Nope	Nope	Nope	protein_coding	1096	80S	0.650798222446	No	NA	NA		No	No	No	No	No	No	-1.74404522595588	none
5_00008021	25.2220551182	19.8115140294	33.424898145	5.63184022786	4.14425627464	4.47608814287	2.4382511294	4.85109693271	ENSG00000234741	Nope	Nope	Nope	Nope	processed_transcript	1112	poly3	6.74351861126	No	NA	NA	skipped_exon;spliced_intron;exclusion_donor_site;	No	No	Yes	No	Yes	Yes	-1.68453785669433	none
5_00008022	29.2345271366	17.8837296918	30.0291719541	5.68429065197	4.71530114761	4.55811308016	2.58918430849	5.30568202925	ENSG00000234741	Nope	Nope	Nope	Nope	processed_transcript	917	poly3	2.61491310545	No	NA	NA	retained_intron;spliced_intron;inclusion_donor_site;exclusion_acceptor_site;	No	Yes	No	Yes	Yes	Yes	-0.213675062365323	none
5_00008023	56.2580362062	23.1313453548	13.5071280968	2.09414902215	1.89964012101	0.995636932369	0.742367629134	1.37169663748	ENSG00000234741	Nope	Nope	Nope	Nope	processed_transcript	637	80S	321.973331543	No	NA	NA	retained_exon;spliced_intron;inclusion_donor_site;exclusion_acceptor_site;	Yes	No	No	Yes	Yes	Yes	-0.0762109145884068	none
5_00008024	29.0614748232	22.8126636482	23.4866179616	6.09436303037	6.26019014453	4.6645023989	2.73256786488	4.88762012835	ENSG00000234741	Nope	Nope	Nope	Nope	processed_transcript	1701	80S	15.1744545541	No	NA	NA	retained_intron;inclusion_donor_site;exclusion_acceptor_site;	No	Yes	No	Yes	Yes	No	-1.0448927679987	none
5_00008028	12.0633740418	29.8876577783	28.2233390561	8.55629429299	6.25968349859	9.49944461089	2.34136815329	3.16883856797	ENSG00000200729	Nope	Nope	Nope	Nope	Unknown	100	poly2	28.9707546041	No	NA	NA		No	No	No	No	No	No	0.573283789995304	none
5_00008029	12.2026183554	16.4490729015	38.5129091045	10.3788674931	6.64798821268	5.82879133418	4.38127336869	5.59847922999	ENSG00000208317	Nope	Nope	Nope	Nope	snoRNA	53	poly3	29.6446610951	No	NA	NA		No	No	No	No	No	No	12	none
5_00008031	13.7547380785	20.2609254042	29.096343347	8.88156370188	9.51555732246	10.1057723999	3.66706001495	4.71803973114	ENSG00000234741	Nope	Nope	Nope	Nope	processed_transcript	102	poly3	18.5979172127	No	NA	NA		No	No	No	No	No	No	-12	none
5_00008033	5.41322056289	30.4443939377	33.1150329911	7.28601916597	6.74422292745	9.96530812745	3.65181461051	3.37998767696	ENSG00000208310	Nope	Nope	Nope	Nope	Unknown	60	poly3	19.8087314438	No	NA	NA		No	No	No	No	No	No	12	none
5_00008034	36.5413391388	7.01958919705	13.6139934768	10.1202071586	12.7943433105	7.34238632393	5.03492615958	7.53321523477	ENSG00000200954	Nope	Nope	Nope	Nope	Unknown	284	80S	18.5607772787	No	NA	NA		No	No	No	No	No	No	-2.54500108828827	none
5_00008035	6.28688844899	26.2609626651	6.26964984479	5.02195198433	1.4429978309	4.51599910598	22.9983622144	27.2031879055	ENSG00000117601	121	1395	84	1516.0	protein_coding	1598	poly8	0.0148575437027	No	NTC	177		No	No	No	No	No	No	3.32938754181194	none
5_00008037	10.0298974591	12.433206713	35.9425762707	5.75313093519	3.17268664591	6.21006347098	4.88298547944	21.5754530257	ENSG00000135870	89	3402	7505	3491.0	protein_coding	10994	poly3	2.04306839249	Yes	NTC	151	inclusion_acceptor_site;retained_exon;exclusion_acceptor_site;	Yes	No	No	Yes	No	No	-0.116600431071224	none
5_00008038	7.11671418954	10.5906247609	5.59470198421	6.63442249047	25.761305426	7.90577211192	13.7371727007	22.6592863363	ENSG00000135870	89	3375	7505	3464.0	protein_coding	10967	poly5	0.201531388887	Yes	NTC	151	inclusion_acceptor_site;retained_exon;exclusion_acceptor_site;	Yes	No	No	Yes	No	No	0.00088860136081224	none
5_00008039	25.2080283702	0.925527837032	15.7006212106	3.03418375404	12.8599521911	4.47551353819	25.9280324803	11.8681406187	ENSG00000135870	89	3378	63	3467.0	protein_coding	3528	poly7	0.19789828324	Yes	NTC	154	inclusion_acceptor_site;retained_exon;exclusion_acceptor_site;	Yes	No	No	Yes	No	No	-0.317556775389303	none
5_00008040	13.385063266	3.71372151437	0.665908817691	6.42932845699	12.3448092971	11.4970799815	12.9660967435	38.9979919228	ENSG00000135870	89	3405	63	3494.0	protein_coding	3555	poly8	1.43415877131	No	NTC	154	inclusion_acceptor_site;retained_exon;	Yes	No	No	Yes	No	No	-3.01601899695985	none
5_00008041	40.6659823696	0.0	31.5457838451	21.9440516298	0.0	0.0	5.84418215548	0.0	Unknown	Nope	Nope	Nope	Nope	Unknown	781	80S	0.0153995298644	No	NA	NA		No	No	No	No	No	No	12	none
5_00008042	11.4703631432	5.37913842081	10.6053357395	13.0469957092	26.6706362805	16.4437399213	7.44256307098	8.94122771448	ENSG00000120333	19	387	675	406.0	protein_coding	1079	poly5	29.5116004712	Yes	NTC	183		No	No	No	No	No	No	-0.429551195495897	none
5_00008043	51.0491339038	15.3219612874	8.08614921571	7.62036448056	4.85668407013	4.28919419756	2.85905005787	5.91746278705	ENSG00000120333	19	183	970	202.0	protein_coding	1171	80S	1.85852407364	Yes	PTC	-113		No	No	No	No	No	No	1.17424455594474	none
5_00008044	37.0051783432	25.5969190212	24.4757053574	0.0	0.0	0.0	12.9221972782	0.0	Unknown	Nope	Nope	Nope	Nope	Unknown	621	poly3	0.00459031124318	No	NA	NA		No	No	No	No	No	No	-0.964238761649103	none
5_00008049	7.29722576016	8.45771182139	48.6043348892	7.95348542889	8.52550999156	1.60493390523	8.39462342015	9.16217478338	ENSG00000235750	483	300	3727	783.0	protein_coding	4510	poly3	0.249382713114	No	NTC	NA	skipped_exon;	No	No	Yes	No	No	No	-1.86836883699907	weak
5_00008050	15.8830026705	12.7919819846	5.75744861899	18.563956488	19.5979706458	13.0790216108	5.68660572292	8.6400122583	ENSG00000235750	556	300	3727	856.0	protein_coding	4584	poly5	0.0958023123823	Yes	NTC	NA	retained_exon;upstream_first_exon;	Yes	No	No	No	No	No	0.169425252986247	weak
5_00008051	33.7424291946	23.4224344308	0.0	13.2926722355	0.0	7.19675585541	5.86173322006	16.4839750636	ENSG00000235750	616	300	3727	916.0	protein_coding	4644	80S	0.0221671971481	No	NTC	NA	downstream_first_exon;skipped_exon;	No	No	Yes	No	No	No	-0.983992024531718	weak
5_00008052	18.3594119284	0.0	0.0	0.0	33.4569314538	0.0	0.0	48.1836566178	ENSG00000235750	692	300	3727	992.0	protein_coding	4721	poly8	0.0121212958327	No	NTC	NA	retained_exon;	Yes	No	No	No	No	No	12	weak
5_00008053	45.9284140411	20.3178094616	20.6089706242	0.0	2.40222197451	5.04212246731	5.70046143138	0.0	ENSG00000116147	83	4077	558	4160.0	protein_coding	4716	80S	0.00236826195761	No	NTC	120	inclusion_acceptor_site;	No	No	No	Yes	No	No	12	weak
5_00008054	0.0	0.0	0.0	0.0	0.0	0.0	100.0	0.0	ENSG00000116147	555	4077	558	4632.0	protein_coding	5190	poly7	0.000698194684092	No	NTC	120	inclusion_acceptor_site;	No	No	No	Yes	No	No	12	weak
5_00008055	64.378423795	0.0	0.0	35.0575844672	0.0	0.0	0.563991737869	0.0	ENSG00000116147	555	1095	156	1650.0	protein_coding	1807	80S	0.000733590356215	No	NTC	-41	exclusion_acceptor_site;	No	No	No	Yes	No	No	12	weak
5_00008057	26.678444208	15.8868765434	5.33425515834	6.00582645065	8.11465025807	4.92834406633	10.6927755555	22.3588277598	ENSG00000143207	80	1593	322	1673.0	protein_coding	1993	80S	0.414494768633	No	NTC	18	retained_exon;	Yes	No	No	No	No	No	-1.45031459438804	strong
5_00008058	4.14277724495	17.2384013532	12.2685033778	6.27213606783	13.4269214948	10.3005290313	13.4241164662	22.9266149639	ENSG00000143207	18	1713	322	1731.0	protein_coding	2051	poly8	1.26246764272	Yes	NTC	18	skipped_exon;retained_exon;inclusion_donor_site;	Yes	No	Yes	No	Yes	No	0.0974748271618201	none
5_00008059	4.94789817886	0.64777689444	0.261726761961	1.37769124522	2.15468084367	7.77508927892	7.6390111554	75.1961256415	ENSG00000143207	492	2196	322	2688.0	protein_coding	3008	poly8	2.09358924708	No	NTC	18	downstream_first_exon;skipped_exon;retained_exon;inclusion_donor_site;	Yes	No	Yes	No	Yes	No	12	weak
5_00008060	3.60758500326	2.83538330362	4.63716366279	5.59850989326	10.9911492668	12.444175597	16.9902560321	42.8957772411	ENSG00000143207	492	2124	322	2616.0	protein_coding	2936	poly8	2.0765678006	Yes	NTC	18	downstream_first_exon;skipped_exon;retained_exon;exclusion_donor_site;	Yes	No	Yes	No	Yes	No	0.0710733241845828	weak
5_00008061	27.6070038223	17.6057583423	7.13707499438	11.7055281823	8.15375248281	10.641919504	2.32270438433	14.8262582876	ENSG00000143207	492	627	1680	1119.0	protein_coding	2811	80S	0.106066070398	Yes	PTC	-1354	downstream_first_exon;skipped_exon;retained_exon;	Yes	No	Yes	No	No	No	3.81967109381579	none
5_00008062	25.647870839	4.4655377531	23.2846034843	8.63697625131	12.0939596893	13.5910900988	0.819431721161	11.460530163	ENSG00000252906	Nope	Nope	Nope	Nope	snoRNA	144	80S	79.896206886	No	NA	NA		No	No	No	No	No	No	-12	none
5_00008063	0.0	0.0	0.0	0.0	0.0	0.0	100.0	0.0	ENSG00000116183	Nope	Nope	Nope	Nope	protein_coding	661	poly7	0.00314090094774	No	NA	NA		No	No	No	No	No	No	-0.123138926541172	none
5_00008064	0.0	0.0	0.0	0.0	0.0	100.0	0.0	0.0	ENSG00000152092	214	3687	306	3901.0	protein_coding	4205	poly6	0.001082848927	No	NTC	40	inclusion_acceptor_site;upstream_last_exon;	No	No	No	Yes	No	No	12	none
5_00008065	0.0	0.0	23.1216650993	14.3240080107	13.0185658051	3.09875084628	15.6376827451	30.7993274935	ENSG00000152092	214	3885	3216	4099.0	protein_coding	7313	poly8	0.00294813973831	No	NTC	238	inclusion_acceptor_site;downstream_last_exon;	No	No	No	Yes	No	No	12	none
5_00008066	0.0	0.0	0.0	0.0	2.31213813154	4.7653518937	17.8035929787	75.1189169961	ENSG00000152092	214	3651	22	3865.0	protein_coding	3885	poly8	0.00538801082955	No	NTC	188	inclusion_acceptor_site;	No	No	No	Yes	No	No	12	none
5_00008067	32.681968609	14.0897465084	16.6835924309	11.4653584051	0.0	9.30166205354	15.7776719931	0.0	ENSG00000152092	214	2589	105	2803.0	protein_coding	2906	80S	0.00295643976011	No	NTC	212	inclusion_acceptor_site;	No	No	No	Yes	No	No	12	none
5_00008068	0.0	93.6027318382	0.0	0.0	6.39726816183	0.0	0.0	0.0	ENSG00000152092	Nope	Nope	Nope	Nope	protein_coding	2174	poly2	0.00432190617351	No	NA	NA	exclusion_acceptor_site;	No	No	No	Yes	No	No	12	none
5_00008069	0.0	0.0	0.0	61.40540654	0.0	0.0	0.0	38.59459346	ENSG00000254154	47	1626	1616	1673.0	protein_coding	3288	poly8	0.000859745000303	No	NTC	-41	skipped_exon;	No	No	Yes	No	No	No	12	none
5_00008070	25.1698267621	0.0	31.8231945371	0.0	0.0	0.0	43.0069787008	0.0	ENSG00000254154	1944	2163	1504	4107.0	protein_coding	5609	poly7	0.00133136039457	No	NTC	72	inclusion_acceptor_site;	No	No	No	Yes	No	No	12	strong
5_00008071	0.0	0.0	0.0	0.0	0.0	0.0	0.0	0.0	ENSG00000254154	91	3183	1504	3274.0	protein_coding	4777	80S	0.0	No	NTC	72	retained_exon;upstream_first_exon;exclusion_acceptor_site;	Yes	No	No	Yes	No	No	12	none
5_00008072	39.2443030169	0.0	0.0	0.0	0.0	0.0	0.0	60.7556969831	ENSG00000254154	272	951	3657	1223.0	protein_coding	4896	poly8	0.00283724416086	No	ETC	-2098	downstream_first_exon;skipped_exon;retained_exon;exclusion_acceptor_site;exclusion_donor_site;	Yes	No	Yes	Yes	Yes	No	12	none
5_00008073	0.0	0.0	0.0	0.0	0.0	0.0	0.0	0.0	ENSG00000254154	862	3186	1504	4048.0	protein_coding	5556	80S	0.0	No	NTC	72	inclusion_acceptor_site;retained_exon;exclusion_acceptor_site;	Yes	No	No	Yes	No	No	12	strong
5_00008074	0.0	0.0	0.0	0.0	0.0	0.0	0.0	0.0	ENSG00000254154	601	798	4908	1399.0	protein_coding	6327	80S	0.0	No	ETC	-3350	skipped_exon;retained_exon;inclusion_donor_site;exclusion_acceptor_site;	Yes	No	Yes	Yes	Yes	No	12	none
5_00008075	15.3056133926	81.3987630818	0.0	0.0	0.0	0.0	3.2956235256	0.0	ENSG00000254154	83	1878	984	1961.0	protein_coding	2944	poly2	0.0151274999038	No	NTC	212	downstream_first_exon;inclusion_acceptor_site;retained_exon;upstream_first_exon;	Yes	No	No	Yes	No	No	12	weak
5_00008076	0.0	0.0	0.0	0.0	100.0	0.0	0.0	0.0	ENSG00000242193	Nope	Nope	Nope	Nope	pseudogene	2737	poly5	0.0108213049044	No	NA	NA	retained_exon;	Yes	No	No	No	No	No	12	none
5_00008078	0.0	0.0	0.0	0.0	0.0	0.0	0.0	0.0	ENSG00000242193	Nope	Nope	Nope	Nope	pseudogene	2972	80S	0.0	No	NA	NA	retained_exon;	Yes	No	No	No	No	No	-12	none
5_00008079	39.3253926378	13.1894931863	11.4383118211	2.98240928472	4.84816923412	5.96221965637	0.0	22.2540041796	ENSG00000224687	593	321	1490	914.0	protein_coding	2403	80S	0.0939468120764	No	NTC	NA		No	No	No	No	No	No	-2.44127604363611	weak
5_00008080	9.32397775017	11.2781417298	34.1638593305	10.3449165976	9.93584494957	5.59036882888	5.7756670066	13.5872238069	ENSG00000224687	528	321	1490	849.0	protein_coding	2338	poly3	0.135296557013	No	NTC	NA		No	No	No	No	No	No	-0.881662139486409	weak
5_00008081	6.70904295632	10.9381312346	3.87020969769	4.06087683447	12.1915503858	21.529740536	15.7676798308	24.9327685243	ENSG00000116191	Nope	Nope	Nope	Nope	protein_coding	1115	poly6	0.0490830081516	No	NA	NA		No	No	No	No	No	No	0.083656526520937	none
5_00008082	0.0	0.0	0.0	0.0	31.8057027516	0.0	68.1942972484	0.0	ENSG00000116194	476	1476	1593	1952.0	protein_coding	3545	poly7	0.0224176797574	No	NTC	188	retained_intron;retained_exon;	Yes	Yes	No	No	No	No	12	weak
5_00008083	5.12956398009	5.00255134503	36.731078798	2.2404597558	2.74884523444	10.5554469648	5.63738414424	31.9546697776	ENSG00000116194	367	1476	1593	1843.0	protein_coding	3435	poly3	0.116791139585	No	NTC	188	downstream_first_exon;retained_intron;skipped_exon;	No	Yes	Yes	No	No	No	12	weak
5_00008084	9.30266632983	8.55355423744	21.7523719673	1.98396049229	8.21223688409	23.9274726872	11.1447514043	15.1229859976	ENSG00000116194	224	129	778	353.0	protein_coding	1131	poly6	0.0490861017794	No	ETC	-585	upstream_first_exon;spliced_intron;	No	No	No	No	No	Yes	12	none
5_00008085	0.000110433995119	7.74123626391	0.856918591087	7.90014675307	8.2883916605	6.04444620231	35.7491115452	33.4196385499	ENSG00000143322	34	3441	8390	3475.0	protein_coding	11863	poly7	0.256957477258	No	NTC	1724	retained_intron;skipped_exon;upstream_first_exon;	No	Yes	Yes	No	No	No	12	none
5_00008086	4.79707427349e-05	30.4953959485	32.7371464045	2.02897620329	2.50116792814	3.25601253073	13.7621757021	15.2190773121	ENSG00000143322	34	3132	8390	3166.0	protein_coding	11554	poly3	0.798872091667	No	NTC	1181	skipped_exon;upstream_first_exon;spliced_intron;	No	No	Yes	No	No	Yes	12	none
5_00008087	12.3927363659	7.1002991589	14.0441104793	4.89605116017	8.04373863203	7.57990160529	3.08740461189	42.8557579865	ENSG00000143322	34	3195	8390	3229.0	protein_coding	11617	poly8	0.905970976229	No	NTC	1181	retained_exon;upstream_first_exon;spliced_intron;	Yes	No	No	No	No	Yes	12	none
5_00008088	9.80829274872	0.784694327719	5.0323943165	7.51068831852	12.4506742432	8.08123674821	3.11508599472	53.2169333025	ENSG00000143322	34	3504	8390	3538.0	protein_coding	11926	poly8	0.89650707319	No	NTC	1724	retained_intron;retained_exon;upstream_first_exon;	Yes	Yes	No	No	No	No	12	none
5_00008089	8.4858593567	0.0	0.0	1.93246843962	4.32942272792	6.98191941474	7.77912993056	70.4912001305	ENSG00000143322	289	3549	8390	3838.0	protein_coding	12226	poly8	0.18803122106	No	NTC	1724	downstream_first_exon;retained_intron;retained_exon;	Yes	Yes	No	No	No	No	12	strong
5_00008090	14.754112431	0.0	0.0	1.17367791884	4.13650664251	8.18412991103	8.53653817654	63.2150349201	ENSG00000143322	289	3240	8390	3529.0	protein_coding	11917	poly8	0.131609065616	No	NTC	1181	downstream_first_exon;retained_exon;spliced_intron;	Yes	No	No	No	No	Yes	12	strong
5_00008091	55.3290607811	0.0	0.0	44.6695020371	0.0	0.000148699110826	4.9236700354e-08	0.00128843341279	ENSG00000143322	289	3177	8390	3466.0	protein_coding	11854	80S	0.00425676486004	No	NTC	1181	downstream_first_exon;skipped_exon;spliced_intron;	No	No	Yes	No	No	Yes	12	strong
5_00008092	41.3129211845	0.0	0.0	58.6859125954	0.0	8.7715930498e-05	4.74204573859e-08	0.00107845670632	ENSG00000143322	289	3486	8390	3775.0	protein_coding	12163	poly4	0.00625157204635	No	NTC	1724	downstream_first_exon;retained_intron;skipped_exon;	No	Yes	Yes	No	No	No	12	strong
5_00008093	3.13255922896	1.8339298803	1.76138349254	2.04307973648	5.60434320934	4.68353535683	6.201131161	74.7400379345	ENSG00000143322	289	1629	223	1918.0	protein_coding	2139	poly8	0.949706757711	No	NTC	41	downstream_first_exon;skipped_exon;	No	No	Yes	No	No	No	12	strong
5_00008094	24.9760095444	0.792118381322	3.14529637735	6.46586910136	12.4649329952	7.27651367562	0.817201980726	44.062057944	ENSG00000143322	34	1431	412	1465.0	protein_coding	1875	poly8	0.507405561608	No	NTC	253	retained_exon;upstream_first_exon;	Yes	No	No	No	No	No	12	none
5_00008095	0.0	62.7837007851	0.0	0.0224158559731	0.00441180379417	6.4986668172e-05	37.1867460169	0.00266055154164	ENSG00000143322	34	1368	412	1402.0	protein_coding	1812	poly2	0.327238878217	No	NTC	253	skipped_exon;upstream_first_exon;	No	No	Yes	No	No	No	12	none
5_00008096	0.0	0.0	0.0	0.0	0.0	0.0	0.0	100.0	ENSG00000162779	Nope	Nope	Nope	Nope	protein_coding	120	poly8	0.0200499374525	No	NA	NA		No	No	No	No	No	No	0.00558533972505999	none
5_00008097	42.9574700666	0.0	0.0	0.0	0.0	24.218161551	32.8243683824	0.0	ENSG00000116218	87	1152	631	1239.0	protein_coding	1868	80S	0.00107685338278	No	NTC	279	retained_exon;	Yes	No	No	No	No	No	12	none
5_00008098	0.0	0.0	78.2485140703	0.0	0.0	0.0	21.7514859297	0.0	ENSG00000116218	87	948	631	1035.0	protein_coding	1664	poly3	0.00294019972712	No	NTC	279	skipped_exon;	No	No	Yes	No	No	No	12	none
5_00008099	0.0	0.0	0.0	0.0	0.0	0.0	0.0	0.0	Unknown	Nope	Nope	Nope	Nope	Unknown	61	80S	0.0	No	NA	NA		No	No	No	No	No	No	12	none
5_00008100	0.0	100.0	0.0	0.0	0.0	0.0	0.0	0.0	Unknown	Nope	Nope	Nope	Nope	Unknown	49	poly2	0.044760114267	No	NA	NA		No	No	No	No	No	No	12	none
5_00008101	0.0	0.0	0.0	0.0	0.0	0.0	0.0	0.0	Unknown	Nope	Nope	Nope	Nope	Unknown	39	80S	0.0	No	NA	NA		No	No	No	No	No	No	12	none
5_00008102	0.0	0.0	0.0	0.0	0.0	0.0	0.0	0.0	Unknown	Nope	Nope	Nope	Nope	Unknown	30	80S	0.0	No	NA	NA		No	No	No	No	No	No	12	none
5_00008103	0.0	0.0	0.0	0.0	0.0	0.0	0.0	0.0	Unknown	Nope	Nope	Nope	Nope	Unknown	106	80S	0.0	No	NA	NA		No	No	No	No	No	No	12	none
5_00008104	0.0	0.0	0.0	100.0	0.0	0.0	0.0	0.0	Unknown	Nope	Nope	Nope	Nope	Unknown	34	poly4	0.0225458402602	No	NA	NA		No	No	No	No	No	No	12	none
5_00008105	0.0	0.0	0.0	0.0	0.0	100.0	0.0	0.0	Unknown	Nope	Nope	Nope	Nope	Unknown	44	poly6	0.0342421874221	No	NA	NA		No	No	No	No	No	No	12	none
5_00008106	0.0	0.0	0.0	0.0	0.0	0.0	0.0	0.0	Unknown	Nope	Nope	Nope	Nope	Unknown	48	80S	0.0	No	NA	NA		No	No	No	No	No	No	12	none
5_00008107	0.0	0.0	0.0	0.0	0.0	100.0	0.0	0.0	Unknown	Nope	Nope	Nope	Nope	Unknown	41	poly6	0.0137528506427	No	NA	NA		No	No	No	No	No	No	12	none
5_00008108	0.0	0.0	0.0	0.0	0.0	30.0534444365	69.9465555635	0.0	Unknown	Nope	Nope	Nope	Nope	Unknown	36	poly7	0.0729081632493	No	NA	NA		No	No	No	No	No	No	12	none
5_00008109	0.0	0.0	0.0	0.0	0.0	0.0	0.0	0.0	Unknown	Nope	Nope	Nope	Nope	Unknown	30	80S	0.0	No	NA	NA		No	No	No	No	No	No	12	none
5_00008110	0.0	0.0	0.0	0.0	0.0	0.0	0.0	0.0	Unknown	Nope	Nope	Nope	Nope	Unknown	36	80S	0.0	No	NA	NA		No	No	No	No	No	No	12	none
5_00008111	0.0	0.0	0.0	0.0	0.0	0.0	0.0	0.0	Unknown	Nope	Nope	Nope	Nope	Unknown	36	80S	0.0	No	NA	NA		No	No	No	No	No	No	12	none
5_00008112	0.0	0.0	0.0	100.0	0.0	0.0	0.0	0.0	Unknown	Nope	Nope	Nope	Nope	Unknown	31	poly4	0.0804530980907	No	NA	NA		No	No	No	No	No	No	12	none
5_00008113	17.1113209969	1.43107968674	5.60299885336	4.47292505768	1.78309420596	3.07308602022	7.54997063401	58.9755245451	ENSG00000169905	Nope	Nope	Nope	Nope	protein_coding	2078	poly8	1.42306903475	No	NA	NA		No	No	No	No	No	No	-12	none
5_00008114	0.587840237733	3.67621264879	29.7131167704	6.3566153214	9.77763337986	10.9601853142	12.2453301341	26.6830661935	ENSG00000169905	388	1413	1252	1801.0	protein_coding	3053	poly3	1.19193151272	Yes	NTC	758	skipped_exon;	No	No	Yes	No	No	No	-1.20347110778874	weak
5_00008115	0.480784319978	1.78362691554	2.21326718141	4.00524581897	15.514872282	15.6109619992	23.0727757215	37.3184657614	ENSG00000169905	806	1413	1252	2219.0	protein_coding	3472	poly8	4.08056176576	Yes	NTC	758	retained_exon;	Yes	No	No	No	No	No	0.872237885723369	weak
5_00008116	11.0548976782	6.14521694308	10.8165478521	7.39877246565	16.0720921916	12.7675968621	12.711731619	23.0331443882	Unknown	Nope	Nope	Nope	Nope	Unknown	3772	poly8	6.31812644387	No	NA	NA		No	No	No	No	No	No	-0.381357706634604	none
5_00008118	21.1394796087	6.80755217246	23.2755410403	13.3319888805	4.27762709053	3.93095942329	5.12118982706	22.1156619571	ENSG00000230124	Nope	Nope	Nope	Nope	antisense	2786	poly3	0.136023658456	No	NA	NA		No	No	No	No	No	No	1.88343835022954	none
5_00008119	0.0	0.0	0.0	100.0	0.0	0.0	0.0	0.0	ENSG00000230124	Nope	Nope	Nope	Nope	antisense	4263	poly4	0.00583531476598	No	NA	NA		No	No	No	No	No	No	1.63815755362847	none
5_00008120	25.218141856	19.8586628954	7.2381255668	10.8631207616	7.2811204226	5.46701417648	6.70059768619	17.3732166349	ENSG00000230124	Nope	Nope	Nope	Nope	antisense	1758	80S	0.262769459501	No	NA	NA	skipped_exon;	No	No	Yes	No	No	No	0.404193558418651	none
5_00008121	23.9809022265	5.62285786373	17.9136585456	6.53516273956	7.37204609387	8.92712523919	4.85236771579	24.7958795758	ENSG00000230124	Nope	Nope	Nope	Nope	antisense	2012	poly8	0.137193508983	No	NA	NA		No	No	No	No	No	No	1.39370943128364	none
5_00008122	3.69229235785	2.92471874606	4.95907600698	4.06902327912	12.3947692532	12.8165829202	15.3292230264	43.8143144103	ENSG00000135847	623	849	145	1472.0	protein_coding	1615	poly8	16.0018179049	Yes	NTC	155	inclusion_acceptor_site;	No	No	No	Yes	No	No	-0.589609226408839	none
5_00008123	28.1620465289	28.9957300527	7.77354512637	4.05414139143	6.34504475134	1.05108626878	10.7180872989	12.9003185816	ENSG00000135847	Nope	Nope	Nope	Nope	protein_coding	443	poly2	2.94269450767	No	NA	NA	exclusion_acceptor_site;	No	No	No	Yes	No	No	-0.692100514421357	none
5_00008124	16.6722504281	12.429775407	6.23808535444	2.13260777105	6.24751935339	8.26346592479	11.0178971936	36.9983985677	ENSG00000243155	Nope	Nope	Nope	Nope	antisense	2427	poly8	0.135776696127	No	NA	NA	upstream_last_exon;	No	No	No	No	No	No	-0.240695562992196	none
5_00008125	11.7137334317	35.4174088789	3.63013839944	8.44129582147	4.09981750063	9.22541529101	0.0	27.4721906769	ENSG00000135823	29	465	484	494.0	protein_coding	978	poly2	0.0568947630469	Yes	ETC	-452	upstream_last_exon;downstream_last_exon;upstream_first_exon;	No	No	No	No	No	No	-0.426589468611335	none
5_00008126	9.85356876017e-08	0.0	80.5804623021	3.6241570734e-07	7.36580236722e-07	0.0	0.0805877300585	19.3389487703	ENSG00000135823	239	768	3527	1007.0	protein_coding	4532	poly3	0.181684765979	Yes	NTC	77	exclusion_acceptor_site;	No	No	No	Yes	No	No	0.126516016415466	none
5_00008127	22.2473288569	5.77795072574	7.43149564118	12.6076145454	25.1721613145	6.88193938741	12.5945474168	7.28696211217	ENSG00000135823	239	780	3527	1019.0	protein_coding	4544	poly5	0.436395513777	Yes	NTC	77	inclusion_acceptor_site;inclusion_donor_site;	No	No	No	Yes	Yes	No	2.61469453399955	none
5_00008128	63.7856988748	28.954840861	0.0	0.0	0.0	7.25946026417	0.0	0.0	ENSG00000135823	239	42	3984	281.0	protein_coding	4267	80S	0.00781706877485	Yes	ETC	-384	downstream_first_exon;	No	No	No	No	No	No	0.250290411296526	none
5_00008129	2.18066455386	2.84256470681	6.91020429033	4.22355502	12.9814583132	17.2078909366	17.3748466175	36.2788155617	ENSG00000135823	239	768	3813	1007.0	protein_coding	4818	poly8	1.3186269026	Yes	NTC	77	exclusion_donor_site;	No	No	No	No	Yes	No	-0.156726169801048	none
5_00008130	10.7481718901	10.2814573911	7.15971479689	13.3017740962	8.39374203787	3.51672971436	6.79808886085	39.8003212127	ENSG00000179930	209	1707	1732	1916.0	protein_coding	3647	poly8	0.0218957663429	No	NTC	NA		No	No	No	No	No	No	12	none
5_00008131	7.11663017581	48.3527631196	43.1765487971	0.0	0.0564514520888	0.590764814443	0.0764807521669	0.630360888833	ENSG00000135821	64	483	1871	547.0	protein_coding	2416	poly2	1.83559674985	No	NTC	319		No	No	No	No	No	No	12	weak
5_00008132	12.503301633	7.28742001	5.34727541483	12.697796938	21.101326736	15.6891378249	9.88658945297	15.4871519904	ENSG00000135821	655	1122	1871	1777.0	protein_coding	3647	poly5	0.390025035876	No	NTC	319	inclusion_donor_site;exclusion_donor_site;	No	No	No	No	Yes	No	0.777043376722077	weak
5_00008133	43.4547212027	5.65999252445	6.70941238205	4.50488620362	4.48888617799	2.74678330652	6.78319663113	25.6521215715	ENSG00000135821	1307	1122	1871	2429.0	protein_coding	4299	80S	0.061075778066	No	NTC	319	inclusion_donor_site;	No	No	No	No	Yes	No	12	strong
5_00008134	11.2133996987	11.6082970011	4.48201590873	5.18433946233	9.25983128945	8.5394241413	5.39650545359	44.3161870448	ENSG00000135821	506	1122	1871	1628.0	protein_coding	3499	poly8	0.539254552571	No	NTC	319	retained_exon;	Yes	No	No	No	No	No	12	weak
5_00008135	6.09527024987	4.91457377368	6.98887665529	4.56326195754	7.45135453399	5.97448091918	6.87999964595	57.1321822645	ENSG00000135821	151	1122	1871	1273.0	protein_coding	3143	poly8	56.4735199278	Yes	NTC	319	skipped_exon;exclusion_donor_site;	No	No	Yes	No	Yes	No	-1.8050926137735	none
5_00008136	27.6586464936	9.85458470315	10.4766211547	5.62643001052	10.8059335608	14.2942050315	7.46855230299	13.8150267426	ENSG00000203730	133	822	1545	955.0	protein_coding	2498	80S	0.0257993937453	No	NTC	NA		No	No	No	No	No	No	12	weak
5_00008137	7.52341707886	8.11088811065	7.68971276229	6.84779839958	9.11603903511	6.37910650028	9.37506865829	44.9579694549	ENSG00000135828	255	2226	1755	2481.0	protein_coding	4235	poly8	0.219941900447	Yes	NTC	187	retained_exon;	Yes	No	No	No	No	No	2.97336040123516	weak
5_00008138	20.7193126087	9.62733785009	20.553715467	5.27641194779	7.20302969047	6.86813243568	7.08260968264	22.6694503176	ENSG00000135828	255	1959	1833	2214.0	protein_coding	4046	poly3	0.13616154941	No	NTC	54	retained_exon;	Yes	No	No	No	No	No	1.62291423859918	weak
5_00008139	0.0	0.0	0.0	0.0	22.8134404162	1.45511267444	0.0	75.7314469093	ENSG00000135828	166	1533	153	1699.0	protein_coding	1850	poly8	0.116268368113	No	NTC	53	skipped_exon;	No	No	Yes	No	No	No	4.20330531063686	weak
5_00008140	8.30147569889	5.74093307791	6.71624467732	4.44555539987	9.93999505538	13.2198112719	17.9716373993	33.6643474194	ENSG00000143333	156	609	1668	765.0	protein_coding	2431	poly8	1.41132267028	No	NTC	222		No	No	No	No	No	No	-1.33533342870327	none
5_00008141	47.9250787422	38.1525238025	0.0	8.5698633409	0.0	2.29465520478	3.05787890964	0.0	ENSG00000143333	156	459	379	615.0	protein_coding	992	80S	0.0209120607814	No	NTC	239		No	No	No	No	No	No	12	none
5_00008142	62.8373116036	0.0	0.0	0.0	0.0	37.1626883964	0.0	0.0	ENSG00000135824	258	543	78	801.0	protein_coding	879	poly6	0.00569698783467	No	NTC	183	retained_exon;upstream_first_exon;	Yes	No	No	No	No	No	12	weak
5_00008143	0.0	0.0	0.0	46.4291385878	0.0	0.0	53.5708614122	0.0	ENSG00000135824	110	597	78	707.0	protein_coding	783	poly7	0.00191766022329	No	NTC	183	downstream_first_exon;skipped_exon;	No	No	Yes	No	No	No	12	weak
5_00008144	0.0	0.0	0.0	0.0	0.0	0.0	0.0	0.0	ENSG00000135824	5	99	804	104.0	protein_coding	912	80S	0.0	No	ETC	-549	downstream_first_exon;retained_exon;	Yes	No	No	No	No	No	12	none
5_00008145	0.0	0.0	0.0	0.0	0.0	0.0	100.0	0.0	ENSG00000157060	287	1962	117	2249.0	protein_coding	2364	poly7	8.03144926665e-06	No	NTC	252	inclusion_acceptor_site;skipped_exon;spliced_intron;	No	No	Yes	Yes	No	Yes	12	weak
5_00008146	49.398292566	22.0025716706	0.0	6.29890209289	7.06492467269	4.57767708149	10.6576319164	0.0	ENSG00000157060	287	507	1617	794.0	protein_coding	2417	80S	0.00272757619569	No	ETC	-1256	retained_exon;spliced_intron;	Yes	No	No	No	No	Yes	12	none
5_00008147	0.0	0.0	0.0	0.0	0.0	0.0	0.0	0.0	ENSG00000157060	287	450	1690	737.0	protein_coding	2432	80S	0.0	No	ETC	-1328	retained_intron;exclusion_acceptor_site;	No	Yes	No	Yes	No	No	12	none
5_00008148	0.0	0.0	0.0	0.0	0.0	0.0	100.0	0.0	ENSG00000157060	287	450	1617	737.0	protein_coding	2360	poly7	0.000457765573219	No	ETC	-1256	spliced_intron;exclusion_acceptor_site;	No	No	No	Yes	No	Yes	12	none
5_00008149	0.0	0.0	7.3933670583	16.9314881237	34.7352851069	14.4500431815	17.2613497817	9.22846674788	ENSG00000157060	Nope	Nope	Nope	Nope	protein_coding	488	poly5	0.0453013047135	No	NA	NA		No	No	No	No	No	No	-1.1484447552592	none
5_00008150	0.0	0.0	73.2707602185	10.1813673577	16.5478724238	0.0	0.0	0.0	Unknown	Nope	Nope	Nope	Nope	Unknown	248	poly3	0.054506275591	No	NA	NA		No	No	No	No	No	No	-0.117995482384878	none
5_00008151	0.0	0.0	92.6096113753	7.39038862466	0.0	0.0	0.0	0.0	ENSG00000157064	Nope	Nope	Nope	Nope	protein_coding	4913	poly3	0.0084254541648	No	NA	NA		No	No	No	No	No	No	-12	none
5_00008152	74.0758217428	6.78092884976	0.0	0.0	6.60665148686	0.0	12.5348411983	0.00175672225989	ENSG00000157064	137	909	4397	1046.0	protein_coding	5441	80S	0.0368213331753	No	NTC	103	upstream_first_exon;	No	No	No	No	No	No	-0.0156547877463556	weak
5_00008153	3.6908758751	0.0	0.0	2.35966630018	3.59998878753	6.32734483571	8.8104038938	75.2117203077	ENSG00000157064	337	924	4397	1261.0	protein_coding	5656	poly8	0.193282901454	Yes	NTC	103	downstream_first_exon;	No	No	No	No	No	No	1.59481442625953	strong
5_00008154	0.0	0.0	36.5528925728	31.4754389471	0.0	13.8865899026	18.0850785775	0.0	ENSG00000157064	186	408	972	594.0	protein_coding	1565	poly3	0.00241481079191	No	NTC	194		No	No	No	No	No	No	0.196178098073026	none
5_00008155	27.0753691302	26.1761831498	14.6607480263	4.86454214018	5.77260505485	6.91993557191	4.89398644294	9.6366304838	ENSG00000232860	Nope	Nope	Nope	Nope	processed_transcript	2216	poly2	0.0862351807452	No	NA	NA		No	No	No	No	No	No	3.11195973056589	none
5_00008156	100.0	0.0	0.0	0.0	0.0	0.0	0.0	0.0	ENSG00000116701	277	1581	555	1858.0	protein_coding	2411	80S	0.00380429457656	No	NTC	113	retained_exon;	Yes	No	No	No	No	No	0.925495439206427	weak
5_00008157	0.0	0.0	0.0	0.0	0.0	0.0	0.0	0.0	ENSG00000116701	277	1446	555	1723.0	protein_coding	2276	80S	0.0	No	NTC	113	skipped_exon;retained_exon;	Yes	No	Yes	No	No	No	12	weak
5_00008158	0.0	0.0	0.0	0.0	0.0	0.0	0.0	0.0	ENSG00000116701	277	1338	555	1615.0	protein_coding	2168	80S	0.0	No	NTC	113	skipped_exon;	No	No	Yes	No	No	No	12	weak
5_00008159	0.0	0.0	0.0	0.0	0.0	0.0	0.0	0.0	ENSG00000116701	89	1581	555	1670.0	protein_coding	2224	80S	0.0	Yes	NTC	113	retained_exon;upstream_first_exon;	Yes	No	No	No	No	No	-1.37725482162647	none
5_00008160	8.65938556445	0.0	0.0	0.0	0.0	0.0	25.8389548317	65.5016596038	ENSG00000116701	103	1581	555	1684.0	protein_coding	2238	poly8	0.0171947230731	No	NTC	113	downstream_first_exon;retained_exon;upstream_first_exon;	Yes	No	No	No	No	No	0.977928407774617	none
5_00008161	0.0	0.0	0.0	0.0	43.3090577277	56.6909422723	0.0	0.0	ENSG00000116701	277	684	30	961.0	protein_coding	989	poly6	0.00127036385447	No	NTC	75	retained_exon;	Yes	No	No	No	No	No	1.20291072090073	weak
5_00008162	3.68317201191	3.46170495781	9.19688155078	17.9886083989	29.3607491509	14.6928944548	9.76865495265	11.8473345222	ENSG00000162704	293	456	1334	749.0	protein_coding	2081	poly5	13.7280628359	Yes	NTC	63		No	No	No	No	No	No	-0.0386275083122962	none
5_00008164	2.39045891682	12.3267908947	3.34809950377	0.91261632454	5.18128213765	4.78856306622	10.3086546348	60.7435345215	ENSG00000173627	273	1104	1395	1377.0	protein_coding	2771	poly8	0.0250897245498	No	NTC	NA		No	No	No	No	No	No	12	strong
5_00008165	0.0	28.6899697173	1.16477226093	4.41094476386	0.0	8.10087837654	5.88128066045	51.7521542209	ENSG00000198756	374	1665	567	2039.0	protein_coding	2604	poly8	0.0610334124629	No	NTC	61	upstream_last_exon;inclusion_donor_site;	No	No	No	No	Yes	No	-12	none
5_00008166	73.6828515772	3.19055831933	3.11490884909	7.82088722406	0.875075783005	3.28661987689	1.78505096804	6.24404740238	ENSG00000198756	1096	705	2928	1801.0	protein_coding	4727	80S	0.0792447884096	No	NTC	277	downstream_last_exon;	No	No	No	No	No	No	12	weak
5_00008167	18.8587826689	3.65849237475	57.2672462937	5.7293838348	2.06086856469	0.364954574693	1.73899602937	10.3212756591	ENSG00000198756	439	1092	2928	1531.0	protein_coding	4457	poly3	0.18181324322	No	NTC	277	downstream_last_exon;	No	No	No	No	No	No	12	strong
5_00008168	7.69880326501	0.0	0.0	12.0832688111	3.35641166579	9.70529428836	17.5097138713	49.6465080985	ENSG00000198756	374	1881	2928	2255.0	protein_coding	5181	poly8	0.0204975609154	No	NTC	277	downstream_last_exon;inclusion_donor_site;	No	No	No	No	Yes	No	-12	none
5_00008169	7.26333352653	11.1022014704	10.6955725547	9.18152711801	15.6679580731	11.4131609633	7.69935152158	26.9768947724	ENSG00000198756	262	1521	2928	1783.0	protein_coding	4710	poly8	0.240316859748	No	NTC	277	downstream_last_exon;exclusion_donor_site;	No	No	No	No	Yes	No	0.735036240391994	weak
5_00008170	5.11927406149	9.58179454626	5.75508477989	2.33125639087	10.6774716512	6.55018726834	16.0316546175	43.9532766845	ENSG00000116406	263	2799	3570	3062.0	protein_coding	6630	poly8	2.5414495019	Yes	NTC	410	skipped_exon;retained_exon;exclusion_acceptor_site;	Yes	No	Yes	Yes	No	No	0.42902678221351	weak
5_00008171	9.0183573147e-05	0.0	0.0	0.0	0.0	0.0	48.4440991938	51.5558106226	ENSG00000116406	263	2082	4351	2345.0	protein_coding	6697	poly7	0.0221840341245	No	ETC	-374	inclusion_acceptor_site;retained_exon;exclusion_acceptor_site;	Yes	No	No	Yes	No	No	12	none
5_00008172	17.5026677287	4.45379739373	0.0	2.35335166384	25.5663777761	18.8775798668	3.72969007049	27.5165355004	ENSG00000116406	263	2847	3570	3110.0	protein_coding	6678	80S	0.0430321764284	No	NTC	410	retained_exon;exclusion_acceptor_site;	Yes	No	No	Yes	No	No	12	weak
5_00008173	10.9091339365	11.6181208247	0.0	0.0	5.32333561668	5.52936355374	4.19003238567	62.4300136827	ENSG00000116406	447	729	752	1176.0	protein_coding	1927	poly8	0.286662073902	No	NTC	107	skipped_exon;	No	No	Yes	No	No	No	-2.41293846954196	strong
5_00008174	29.4708073774	9.58477991043	7.97160767204	4.52345468225	7.11811062468	7.06811246847	6.11638386956	28.1467433952	ENSG00000135842	196	2787	3944	2983.0	protein_coding	6925	80S	0.0702957005678	Yes	NTC	1121	retained_exon;	Yes	No	No	No	No	No	0.647851255961803	none
5_00008175	0.0	0.0	0.0	0.0	0.0	0.0	18.8211402105	81.1788597895	ENSG00000135842	186	1218	761	1404.0	protein_coding	2164	poly8	0.00795502215481	No	NTC	78	skipped_exon;	No	No	Yes	No	No	No	-12	strong
5_00008176	0.0	0.0	24.8618065984	0.0	0.0	7.77996950016	0.0	67.3582239014	ENSG00000135842	196	963	289	1159.0	protein_coding	1446	poly8	0.017133189566	No	NTC	144		No	No	No	No	No	No	12	none
5_00008177	28.6292573141	4.36929646343	3.46489269332	4.0847516195	6.22989668581	9.43662053297	7.29778691001	36.4874977809	ENSG00000135842	385	813	316	1198.0	protein_coding	1514	poly8	0.0180535380857	No	NTC	246	retained_exon;	Yes	No	No	No	No	No	12	strong
5_00008178	14.4837907899	1.54151408177	1.97817812857	5.1015594477	9.3314905194	3.38507663048	6.9805094812	57.197880921	ENSG00000121486	274	2202	1932	2476.0	protein_coding	4406	poly8	1.15349601987	Yes	NTC	253	skipped_exon;upstream_first_exon;exclusion_donor_site;	No	No	Yes	No	Yes	No	-0.649791214807763	none
5_00008179	0.0	39.21906928	47.3670565101	5.64833668425	8.97074286494e-08	7.76553743554	3.47234844537e-10	0.0	ENSG00000121486	271	1734	1932	2005.0	protein_coding	3938	poly3	0.571069364572	Yes	NTC	253	downstream_first_exon;skipped_exon;exclusion_donor_site;	No	No	Yes	No	Yes	No	0.456105630520841	weak
5_00008182	10.0585253472	13.3218355353	0.0	0.0	3.56696702188	50.2527437824	2.79885788533	20.0010704278	ENSG00000116668	Nope	Nope	Nope	Nope	protein_coding	118	poly6	0.340535570783	No	NA	NA		No	No	No	No	No	No	-1.10849640758934	none
5_00008183	0.0	16.5617436316	5.8479724462	0.0	51.8551003314	0.587172704893	8.94967163777	16.1983392481	ENSG00000116668	Nope	Nope	Nope	Nope	protein_coding	112	poly5	0.043682373855	No	NA	NA		No	No	No	No	No	No	-0.383936054509429	none
5_00008184	16.2725470076	8.19004916372	2.50757050316	7.46682395109	18.2501789789	14.2790884502	9.95345360687	23.0802883384	ENSG00000116668	Nope	Nope	Nope	Nope	protein_coding	1195	poly8	0.0402426232818	No	NA	NA		No	No	No	No	No	No	-4.16965332756957	none
5_00008185	0.0	0.0	37.5161868429	62.4838131571	0.0	0.0	0.0	0.0	ENSG00000116679	645	909	1643	1554.0	protein_coding	3195	poly4	0.112140011265	No	NTC	254	inclusion_donor_site;	No	No	No	No	Yes	No	12	strong
5_00008186	9.09993917415	27.6875328906	32.0797107338	6.52503249835	6.2847934306	4.88933697819	4.89317395608	8.54048033825	ENSG00000116679	1220	909	1643	2129.0	protein_coding	3772	poly3	1.42738991763	Yes	NTC	254	inclusion_donor_site;	No	No	No	No	Yes	No	0.215082770501746	strong
5_00008188	7.08054555874	8.04203004193	11.6627782324	8.2413617525	12.8096156204	8.64000447334	9.83558031059	33.6880840101	ENSG00000116679	623	1929	1643	2552.0	protein_coding	4195	poly8	4.11259008034	Yes	NTC	254	skipped_exon;inclusion_donor_site;	No	No	Yes	No	Yes	No	-0.609654929267167	weak
5_00008189	0.0	0.000330539373842	99.9996694606	0.0	0.0	0.0	0.0	0.0	ENSG00000116679	623	666	3035	1289.0	protein_coding	4332	poly3	0.0154958172562	No	ETC	-1146	retained_exon;exclusion_donor_site;	Yes	No	No	No	Yes	No	12	none
5_00008190	16.1123590763	11.4088683884	26.4941603697	5.68941647926	7.86207588709	5.36587058626	6.51038374383	20.556865469	ENSG00000116679	645	681	1275	1326.0	protein_coding	2599	poly3	0.31757567471	No	NTC	200	inclusion_donor_site;	No	No	No	No	Yes	No	0.537469697122763	strong
5_00008191	0.0	4.99349722993	0.0	2.90159126496	11.658617982	2.34588393868	4.3759252274	73.7244843571	ENSG00000228183	Nope	Nope	Nope	Nope	Unknown	632	poly8	0.0890894445265	No	NA	NA		No	No	No	No	No	No	12	none
5_00008192	57.3108906331	0.0	0.0	0.0	0.0	0.0	42.6891093669	0.0	ENSG00000232279	Nope	Nope	Nope	Nope	Unknown	601	80S	0.0269652071056	No	NA	NA		No	No	No	No	No	No	12	none
5_00008193	100.0	0.0	0.0	0.0	0.0	0.0	0.0	0.0	ENSG00000232279	Nope	Nope	Nope	Nope	Unknown	400	80S	0.00778852026225	No	NA	NA		No	No	No	No	No	No	12	none
5_00008194	9.00310770066	11.6805641729	27.1222943713	9.96221231023	10.0993657358	5.11434267435	5.66952701533	21.3485860194	ENSG00000047410	299	7092	2315	7391.0	protein_coding	9704	poly3	0.694952286376	Yes	NTC	56	spliced_intron;	No	No	No	No	No	Yes	-0.17813889562775	none
5_00008195	4.60419088374	6.85679941494	18.0426716304	6.68707666701	12.4867911585	11.5041866524	8.39451306598	31.423770527	ENSG00000047410	106	1956	117	2062.0	protein_coding	2177	poly8	1.37775561314	Yes	NTC	231	spliced_intron;	No	No	No	No	No	Yes	1.10971583577474	none
5_00008196	0.0	0.0	43.4719880048	24.4215544415	0.0	24.0439809512	3.05678782591	5.00568877666	ENSG00000116703	193	585	392	778.0	protein_coding	1169	poly3	0.0205043546045	No	NTC	528		No	No	No	No	No	No	-12	weak
5_00008197	29.0501271747	6.50444200095	0.0	0.937014901684	2.63836203341	5.17404506552	4.26421678484	51.4317920389	ENSG00000116703	74	741	392	815.0	protein_coding	1206	poly8	0.066868092465	No	NTC	528		No	No	No	No	No	No	-12	none
5_00008198	0.0	16.9208573919	0.00272216120071	15.0947160854	18.012909414	26.6107829248	15.2133450094	8.14466701332	ENSG00000073756	139	1815	2540	1954.0	protein_coding	4492	poly6	0.0191732350142	Yes	NTC	410	inclusion_acceptor_site;	No	No	No	Yes	No	No	0.695742559530222	none
5_00008199	0.0	0.0	21.0450052472	26.7061504166	16.2527119568	0.0	0.0	35.9961323793	ENSG00000073756	139	492	3748	631.0	protein_coding	4382	poly4	0.0124771250786	No	ETC	-803	exclusion_acceptor_site;	No	No	No	Yes	No	No	0.588274490607332	none
5_00008200	10.5027020023	22.561176776	14.3364457282	5.24089293033	15.7706682573	10.5343676607	9.81511902816	11.2386276169	ENSG00000162670	84	291	2166	375.0	protein_coding	2544	poly2	0.178548688354	No	ETC	-702	skipped_exon;upstream_first_exon;	No	No	Yes	No	No	No	12	none
5_00008201	11.5212675496	5.3617710139	9.19252527587	10.9743180615	18.3917575384	14.302471559	12.3061970048	17.9496919969	ENSG00000162670	233	2301	351	2534.0	protein_coding	2884	poly5	0.102641620168	No	NTC	1117	downstream_first_exon;retained_exon;	Yes	No	No	No	No	No	12	strong
5_00008202	0.0	12.5710708232	0.0	16.3075813352	0.0	0.0	6.96567461443	64.1556732271	Unknown	Nope	Nope	Nope	Nope	Unknown	825	poly8	0.0123941739936	No	NA	NA		No	No	No	No	No	No	-1.18826941284993	none
5_00008203	11.7334033966	6.59834220901	16.3584976853	3.92219587519	7.33262303765	8.02152567043	12.9479067326	33.0855053932	Unknown	Nope	Nope	Nope	Nope	Unknown	1220	poly8	2.07981470918	No	NA	NA		No	No	No	No	No	No	-0.922534468462827	none
5_00008204	3.9334074993	8.69275646749	9.2150327625	5.1994735215	8.48538788485	11.8854825354	16.4596921429	36.128767186	ENSG00000116750	133	990	581	1123.0	protein_coding	1702	poly8	8.17441993791	Yes	NTC	45	inclusion_acceptor_site;skipped_exon;retained_exon;upstream_last_exon;upstream_first_exon;	Yes	No	Yes	Yes	No	No	-0.867295769141414	none
5_00008205	14.5748279257	12.2863732223	17.4347782695	1.66541788021	7.81772895342	8.37278027694	13.5500491613	24.2980443106	ENSG00000116750	133	954	766	1087.0	protein_coding	1852	poly3	1.68687599763	Yes	ETC	-141	inclusion_acceptor_site;retained_exon;upstream_last_exon;upstream_first_exon;	Yes	No	No	Yes	No	No	-0.0340105398488099	none
5_00008206	3.63969905116	8.09113893049	8.96862818746	3.14948490392	10.2488918265	9.49211060807	19.3780419777	37.0320045147	ENSG00000116750	133	987	581	1120.0	protein_coding	1699	poly8	7.57357529981	Yes	NTC	45	skipped_exon;retained_exon;upstream_last_exon;upstream_first_exon;exclusion_acceptor_site;	Yes	No	Yes	Yes	No	No	-1.09270980851684	none
5_00008207	19.1933589478	7.6250185703	5.14649495413	10.3342520829	7.18022679206	4.33565347501	7.4211756469	38.7638195309	ENSG00000116750	133	255	927	388.0	protein_coding	1316	poly8	0.838224435727	No	ETC	-304	skipped_exon;upstream_last_exon;upstream_first_exon;exclusion_acceptor_site;	No	No	Yes	Yes	No	No	12	none
5_00008208	2.7535528988	9.82776739115	11.4049374517	3.73692976015	9.0309445634	10.3015903066	13.2243696069	39.7199080213	ENSG00000116750	648	1182	450	1830.0	protein_coding	2279	poly8	2.10219541976	Yes	NTC	-36	retained_exon;downstream_last_exon;inclusion_donor_site;exclusion_acceptor_site;	Yes	No	No	Yes	Yes	No	0.435927420768234	strong
5_00008209	11.1751101084	16.0471336927	6.15996677553	6.66196184866	8.15789281068	6.49018168008	12.423357702	32.8843953819	ENSG00000116750	648	1152	406	1800.0	protein_coding	2204	poly8	0.710043811156	Yes	NTC	9	skipped_exon;retained_exon;upstream_last_exon;downstream_last_exon;inclusion_donor_site;exclusion_acceptor_site;	Yes	No	Yes	Yes	Yes	No	-0.190708914142463	strong
5_00008210	19.7630505937	27.9244992489	12.4927455604	5.5090735647	5.39446101552	5.62209297735	10.5967670907	12.6973099487	ENSG00000116750	769	579	561	1348.0	protein_coding	1911	poly2	0.940575493307	No	NTC	9	downstream_first_exon;inclusion_acceptor_site;retained_exon;downstream_last_exon;exclusion_acceptor_site;exclusion_donor_site;	Yes	No	No	Yes	Yes	No	2.40640141627468	strong
5_00008211	2.37717389714	0.0	74.0259370041	13.3417920248	0.0	2.77920123214	0.0	7.47589584189	ENSG00000116750	133	144	838	277.0	protein_coding	1120	poly3	0.0689231181365	No	ETC	-695	inclusion_acceptor_site;skipped_exon;downstream_last_exon;upstream_first_exon;	No	No	Yes	Yes	No	No	12	none
5_00008212	42.7768857428	5.91959513961	4.66896394602	10.1153741156	9.23558121397	7.22353784291	3.99930936136	16.0607526377	ENSG00000116750	648	645	480	1293.0	protein_coding	1771	80S	0.549132937561	No	NTC	NA		No	No	No	No	No	No	-4.14401785716416	strong
5_00008213	9.4596800467	16.740372226	15.4830096235	9.45754733819	23.0076030872	9.73513819473	6.60254559914	9.51410388454	ENSG00000023572	46	495	906	541.0	protein_coding	1445	poly5	2.40180402369	Yes	NTC	135	upstream_first_exon;	No	No	No	No	No	No	-0.137560166372161	none
5_00008214	1.99585712791	5.57892586908	62.6995995872	20.3382906243	6.90402346038	2.14631364261	0.0713316092584	0.265658079275	ENSG00000023572	478	498	155	976.0	protein_coding	1129	poly3	2.67381919862	No	NTC	135	downstream_first_exon;upstream_first_exon;	No	No	No	No	No	No	1.51530612929343	strong
5_00008215	5.6379769257	9.54009233789	21.9109815808	16.6032485772	24.1630765261	11.7952072161	4.32983064725	6.01958618895	ENSG00000023572	Nope	Nope	Nope	Nope	protein_coding	435	poly5	18.1942601213	No	NA	NA	downstream_first_exon;	No	No	No	No	No	No	-0.65017126599903	none
5_00008216	4.89017168554	3.40145056919	4.79167330055	3.29591839035	7.73554596363	11.0068761203	24.406398883	40.4719650874	ENSG00000162630	716	1269	1563	1985.0	protein_coding	3547	poly8	0.218715627571	No	NTC	NA		No	No	No	No	No	No	12	strong
5_00008217	10.3551298944	2.57830141699	27.7136670917	7.43642233308	4.09796633289	8.04774894984	10.0179176009	29.7528463802	ENSG00000162687	972	672	3583	1644.0	protein_coding	5241	poly3	0.102877226497	No	ETC	-1038	skipped_exon;retained_exon;upstream_MX_exon;	Yes	No	Yes	No	No	No	2.27320488505305	none
5_00008218	0.0	4.10625822801	8.28999089826	11.8363336387	19.5221184174	8.10279877801	7.54935767453	40.5931423651	ENSG00000162687	62	3408	2441	3470.0	protein_coding	5909	poly8	0.0718359296832	No	NTC	112	skipped_exon;retained_exon;	Yes	No	Yes	No	No	No	4.73664733711016	weak
5_00008219	30.7958354576	0.0	0.0	4.12246565593	6.6231552093	22.0615299216	0.0	36.3970137555	ENSG00000162687	62	3207	2441	3269.0	protein_coding	5708	80S	0.0215658806249	No	NTC	112	inclusion_acceptor_site;skipped_exon;retained_exon;downstream_MX_exon;	Yes	No	Yes	Yes	No	No	-1.29365594761949	weak
5_00008220	50.3193100087	29.7973046894	0.0	19.8833853019	0.0	0.0	0.0	0.0	ENSG00000162687	62	3336	2441	3398.0	protein_coding	5837	80S	0.025395690959	No	NTC	112	inclusion_acceptor_site;skipped_exon;retained_exon;downstream_MX_exon;	Yes	No	Yes	Yes	No	No	4.89280080807605	weak
5_00008221	35.4192699993	33.0091693442	7.94559485583	3.91161469716	0.0	1.33662893698	1.70690066294	16.6708215036	ENSG00000162687	62	657	4500	719.0	protein_coding	5232	poly2	0.0344312948091	No	ETC	-1962	skipped_exon;retained_exon;exclusion_acceptor_site;	Yes	No	Yes	Yes	No	No	-12	none
5_00008222	11.6823370241	20.4885028431	8.11316510468	3.4663723737	10.2696817299	6.29508566588	11.3424664179	28.3423888408	ENSG00000162687	57	1776	52	1833.0	protein_coding	1883	poly2	0.160982756478	No	NTC	354	inclusion_acceptor_site;skipped_exon;retained_exon;downstream_MX_exon;	Yes	No	Yes	Yes	No	No	12	strong
5_00008223	19.8944292274	5.92300898943	21.0732867459	7.52081990056	8.76270704388	9.07458455434	7.87309205579	19.8780714827	ENSG00000162687	62	2850	303	2912.0	protein_coding	3213	poly3	0.239625690693	No	NTC	141	inclusion_acceptor_site;skipped_exon;retained_exon;downstream_MX_exon;	Yes	No	Yes	Yes	No	No	12	weak
5_00008224	13.3369809783	5.62840228985	30.688411924	3.24299401367	11.5213586416	4.45924585611	5.73485488798	25.3877514084	ENSG00000162687	Nope	Nope	Nope	Nope	protein_coding	1388	poly3	0.489435158204	No	NA	NA	skipped_exon;	No	No	Yes	No	No	No	12	none
5_00008225	45.2378572974	0.0	32.3571292617	0.0	0.0	2.31171854946	5.13824491886	14.9550499726	ENSG00000143278	46	1986	187	2032.0	protein_coding	2217	poly3	0.0110242129318	No	NTC	34		No	No	No	No	No	No	-1.63342988365534	none
5_00008226	5.589327833	12.7370740908	28.9620246558	11.8266965787	13.1159651346	7.62767385202	6.44066646933	13.7005713857	ENSG00000066279	259	10434	196	10693.0	protein_coding	10887	poly3	4.03647967951	Yes	NTC	103	retained_exon;	Yes	No	No	No	No	No	-2.26948789045406	none
5_00008227	16.8278689744	4.90640563665	12.891728065	7.64845820357	8.03138414294	10.8355826557	2.99997524986	35.8585970718	ENSG00000066279	259	5679	196	5938.0	protein_coding	6132	poly8	0.869529968357	Yes	NTC	103	skipped_exon;	No	No	Yes	No	No	No	-2.80856675970958	none
5_00008228	7.75519848097	0.0	18.0450607432	24.0471354631	20.3502651696	13.1764411414	7.09181957762	9.53407942419	ENSG00000066279	259	588	3660	847.0	protein_coding	4513	poly4	0.0774588275655	No	ETC	-3355		No	No	No	No	No	No	-2.40283413084022	none
5_00008229	5.8378442857	14.8160623676	16.4128280217	7.79058286884	12.3684037105	9.78138984423	11.9824447659	21.0104441355	ENSG00000177888	207	2730	5675	2937.0	protein_coding	8611	poly3	1.31066298633	Yes	NTC	656	skipped_exon;	No	No	Yes	No	No	No	0.546989217337454	weak
5_00008230	7.53334507023	30.5149041979	42.7521033744	0.0	7.6458773998	5.52560576537	2.31655277987	3.71161141243	ENSG00000177888	71	1884	6602	1955.0	protein_coding	8558	poly3	0.111481478917	No	ETC	-274	retained_exon;	Yes	No	No	No	No	No	3.66209159455603	none
5_00008234	12.9320825383	11.6858597528	41.5163364016	4.78313843517	11.3196842114	3.80744518864	4.36103575685	9.59441771533	ENSG00000213047	340	231	7885	571.0	protein_coding	8474	poly3	0.674099002498	Yes	ETC	-1735	skipped_exon;retained_exon;	Yes	No	Yes	No	No	No	0.716076376368258	none
5_00008235	2.16700923009	15.9749358809	11.1642054477	11.1085198485	12.7086138397	12.8852219053	11.6293986503	22.3620951977	ENSG00000213047	340	2268	5657	2608.0	protein_coding	8263	poly8	0.399048398639	No	NTC	513	skipped_exon;	No	No	Yes	No	No	No	-0.903895268443578	strong
5_00008236	5.82612340686	5.62778600245	4.3497400252	8.70060679989	16.603782603	13.8305162983	14.9949303058	30.0665145584	ENSG00000213047	340	1059	1092	1399.0	protein_coding	2494	poly8	0.404766045843	Yes	ETC	-503	skipped_exon;	No	No	Yes	No	No	No	0.857222651413461	none
5_00008237	77.8745950375	0.0	0.0	0.0	0.0	2.24286039994	0.0	19.8825445626	ENSG00000213047	340	231	1914	571.0	protein_coding	2496	80S	0.119324483155	No	ETC	-1069	skipped_exon;retained_exon;	Yes	No	Yes	No	No	No	-12	none
5_00008238	15.0042658993	7.64002257203	3.30278379213	6.80885927587	8.5638980351	15.7734258515	10.3033824642	32.6033621099	ENSG00000213047	340	1281	726	1621.0	protein_coding	2345	poly8	0.118716510226	No	NTC	132	skipped_exon;retained_exon;	Yes	No	Yes	No	No	No	0.0780005050798386	strong
5_00008239	3.5823348804	29.5776035157	18.7194616302	13.0590786721	5.71460859836	5.26594891927	6.36581531395	17.71514847	ENSG00000213047	246	345	1541	591.0	protein_coding	2133	poly2	0.149888531741	No	NTC	129	skipped_exon;	No	No	Yes	No	No	No	-12	weak
5_00008240	0.0	0.0	0.0	0.0	0.0	0.0	100.0	0.0	ENSG00000151418	37	375	165	412.0	protein_coding	575	poly7	0.00963336534341	No	NTC	174	exclusion_acceptor_site;	No	No	No	Yes	No	No	12	none
5_00008241	0.0	0.0	0.0	0.0	0.0	0.0	0.0	0.0	ENSG00000151418	107	180	387	287.0	protein_coding	674	80S	0.0	No	NTC	-49	inclusion_acceptor_site;retained_exon;	Yes	No	No	Yes	No	No	12	weak
5_00008242	100.0	0.0	0.0	0.0	0.0	0.0	0.0	0.0	ENSG00000151418	107	357	165	464.0	protein_coding	628	80S	0.0090870335335	No	NTC	174	skipped_exon;	No	No	Yes	No	No	No	12	weak
5_00008243	18.9072574502	0.0	0.0	0.0	8.08952184745	4.97170367451	18.5230926985	49.5084243293	ENSG00000207975	Nope	Nope	Nope	Nope	miRNA	196	poly8	0.307860542131	No	NA	NA		No	No	No	No	No	No	12	none
5_00008244	0.0	0.0	0.0	0.0	0.0	0.0	0.0	0.0	ENSG00000207759	Nope	Nope	Nope	Nope	miRNA	109	80S	0.0	No	NA	NA		No	No	No	No	No	No	12	none
5_00008245	18.4353763507	14.1170144416	13.9514396146	3.68826767776	4.9785822241	10.4406245668	10.3743970695	24.0142980549	ENSG00000229989	Nope	Nope	Nope	Nope	lincRNA	2280	poly8	0.133230091769	No	NA	NA		No	No	No	No	No	No	12	none
5_00008246	0.0	0.0	0.0	100.0	0.0	0.0	0.0	0.0	ENSG00000233410	Nope	Nope	Nope	Nope	lincRNA	1784	poly4	0.0006716422879	No	NA	NA		No	No	No	No	No	No	12	none
5_00008247	30.6361751646	7.00109473908	11.222497126	5.899936538	8.21999380937	5.01781418256	7.96145536928	24.0410330711	ENSG00000203721	Nope	Nope	Nope	Nope	lincRNA	1589	80S	0.105695128317	No	NA	NA		No	No	No	No	No	No	6.77440890114288	none
5_00008249	18.8333455208	4.23598193503	2.79454545767	2.14781261074	9.34585651197	5.98612913368	3.81204198899	52.8442868412	ENSG00000162702	108	2688	720	2796.0	protein_coding	3515	poly8	0.696281335997	Yes	NTC	NA		No	No	No	No	No	No	-1.08941655366968	none
5_00008250	0.0	0.0	0.0	11.0259308718	3.80700225146	14.529865424	0.945364173617	69.691837279	ENSG00000162702	237	2580	2047	2817.0	protein_coding	4863	poly8	0.182863496206	Yes	NTC	2435	exclusion_acceptor_site;	No	No	No	Yes	No	No	2.06341785077265	none
5_00008251	0.0	0.0	0.0	87.829402363	12.1705684345	2.81716654857e-06	6.56596073539e-06	1.98193904678e-05	ENSG00000162702	112	2580	288	2692.0	protein_coding	2979	poly4	0.0468384395013	Yes	NTC	2435	inclusion_acceptor_site;	No	No	No	Yes	No	No	-2.00751565210461	none
5_00008252	2.72064333633	0.0	0.0	8.86453921023	0.997813571987	10.66328737	27.7718099326	48.9819065788	ENSG00000162702	112	2688	307	2800.0	protein_coding	3106	poly8	0.359576301818	Yes	NTC	NA		No	No	No	No	No	No	1.26944827002324	none
5_00008253	100.0	0.0	0.0	0.0	0.0	0.0	0.0	0.0	Unknown	Nope	Nope	Nope	Nope	Unknown	2022	80S	0.00332620432764	No	NA	NA		No	No	No	No	No	No	1.20804481488678	none
5_00008254	22.2489858895	22.3006527365	43.2329725835	0.0	5.84913483082	0.993159814607	0.826900381647	4.54819376342	ENSG00000118193	Nope	Nope	Nope	Nope	protein_coding	5145	poly3	0.0841568985917	No	NA	NA		No	No	No	No	No	No	-1.82691903025979	none
5_00008255	0.0	75.6469991941	1.50428697154e-05	2.27057146106e-05	0.0	0.0	0.0	24.3529630573	ENSG00000118193	117	1389	5336	1506.0	protein_coding	6865	poly2	0.328817741255	No	ETC	-3090	skipped_exon;	No	No	Yes	No	No	No	-0.57871473848069	none
5_00008256	7.95021774889	10.1159474502	19.9007428909	7.43758224983	9.53347739118	6.38503744	7.98414192516	30.6928529039	ENSG00000118193	440	4947	1891	5387.0	protein_coding	7277	poly8	1.31399717904	Yes	NTC	380	retained_exon;	Yes	No	No	No	No	No	-2.06605532546166	strong
5_00008258	9.41771810305	5.74221540838	17.6021982759	3.11123637873	8.34352605805	6.90153778385	7.95323683999	40.9283311521	ENSG00000118197	244	1704	158	1948.0	protein_coding	2105	poly8	1.14413341692	Yes	NTC	108	downstream_first_exon;retained_exon;upstream_last_exon;	Yes	No	No	No	No	No	0.84940568794809	none
5_00008259	3.66352138125	9.07386407146	8.88072201995	3.95483343413	8.13104859579	5.23470791322	9.84492955084	51.2163730334	ENSG00000118197	244	1860	216	2104.0	protein_coding	2319	poly8	2.09978512025	Yes	NTC	264	downstream_first_exon;retained_exon;downstream_last_exon;	Yes	No	No	No	No	No	-0.972983743595214	none
5_00008260	7.06862160891	9.63634148131	9.26268791728	0.0	6.61818236803	9.7656318463	4.88532834158	52.7632064366	ENSG00000118197	Nope	Nope	Nope	Nope	protein_coding	1311	poly8	0.392081253244	No	NA	NA	downstream_first_exon;skipped_exon;upstream_first_exon;	No	No	Yes	No	No	No	-1.09177859882084	none
5_00008262	0.0	0.0	0.0	45.8482940673	0.0	43.1254197604	11.0262861723	0.0	ENSG00000116852	319	4875	4703	5194.0	protein_coding	9895	poly4	0.00058350951851	No	NTC	100	inclusion_acceptor_site;skipped_exon;exclusion_donor_site;	No	No	Yes	Yes	Yes	No	0.956221167651439	weak
5_00008263	0.0	0.0	0.0	53.0910389789	0.0	0.0260753088403	46.8828857122	0.0	ENSG00000116852	319	4914	4703	5233.0	protein_coding	9934	poly4	0.000441150072222	No	NTC	100	inclusion_acceptor_site;retained_exon;exclusion_donor_site;	Yes	No	No	Yes	Yes	No	0.175414161189144	weak
5_00008264	41.8994406079	0.000419990669049	0.000193102520823	3.08094296584	3.86631272393	0.00327114611925	8.79539214613	42.3540273169	ENSG00000116852	319	4872	4129	5191.0	protein_coding	9318	80S	0.079114445188	No	NTC	58	retained_exon;exclusion_acceptor_site;exclusion_donor_site;	Yes	No	No	Yes	Yes	No	-8.04973991279921	weak
5_00008265	0.0	6.77998657637	4.38688867983	3.46958259549	7.64096684311	11.7032937023	9.53845435163	56.4808272513	ENSG00000116852	319	4833	4129	5152.0	protein_coding	9279	poly8	0.127297034568	No	NTC	58	skipped_exon;exclusion_acceptor_site;exclusion_donor_site;	No	No	Yes	Yes	Yes	No	-3.57419622194045	weak
5_00008266	29.9081667042	14.1602168145	17.6417393055	3.6257964736	6.55886298317	5.94855450737	7.5926401967	14.5640230149	ENSG00000116852	205	831	2134	1036.0	protein_coding	3169	80S	0.0425360150538	No	NTC	241	inclusion_donor_site;	No	No	No	No	Yes	No	-12	none
5_00008267	43.5088975785	0.0	0.0	9.38776406894	9.27848011623	8.8293368652	17.9270431401	11.068478231	ENSG00000081248	229	5622	318	5851.0	protein_coding	6167	80S	0.00391320808314	No	NTC	252		No	No	No	No	No	No	12	none
5_00008268	45.0650321712	15.7794577805	6.45683054814	7.15688415816	8.33207961931	5.07842679543	4.51241943484	7.61886949239	ENSG00000116857	323	552	890	875.0	protein_coding	1764	80S	0.909621512913	Yes	NTC	153	upstream_first_exon;exclusion_donor_site;	No	No	No	No	Yes	No	1.1216366482416	strong
5_00008269	69.0382417581	5.70379878509	4.06118275173	3.54991524206	5.62044972746	3.61046524332	1.60484743152	6.81109906069	ENSG00000116857	519	552	890	1071.0	protein_coding	1959	80S	1.63931920656	Yes	NTC	153	exclusion_donor_site;	No	No	No	No	Yes	No	-0.0608563214618013	strong
5_00008270	14.0581824074	5.29775471669	6.3765148734	9.87983805673	20.4574333538	16.4362915464	10.8838931026	16.610091943	ENSG00000116857	97	552	890	649.0	protein_coding	1538	poly5	16.4806524625	Yes	NTC	153	downstream_first_exon;upstream_first_exon;exclusion_donor_site;	No	No	No	No	Yes	No	0.751277327461321	none
5_00008271	17.3628115616	6.64051359452	4.42957012057	6.41374417504	21.7740308742	13.7389579616	12.5284726132	17.1118990993	ENSG00000116857	97	561	890	658.0	protein_coding	1547	poly5	0.481036388579	Yes	NTC	153	downstream_first_exon;upstream_first_exon;inclusion_donor_site;exclusion_donor_site;	No	No	No	No	Yes	No	2.27434305678534	none
5_00008272	59.2324075873	0.0	5.11359055261	5.14045156218	4.91982429782	9.09751507868	6.39601180007	10.1001991213	ENSG00000116857	97	627	890	724.0	protein_coding	1613	80S	0.264779991572	Yes	NTC	153	downstream_first_exon;upstream_first_exon;inclusion_donor_site;	No	No	No	No	Yes	No	2.47978937246199	none
5_00008273	49.2615889719	10.9362184258	16.165336057	7.02447763104	5.0996756912	2.98505432981	1.22343200338	7.30421688978	ENSG00000116857	122	552	890	674.0	protein_coding	1563	80S	3.83775009599	Yes	NTC	153	downstream_first_exon;exclusion_donor_site;	No	No	No	No	Yes	No	1.12869852332541	weak
5_00008274	37.5634993666	3.89378878729	12.2180856017	7.65508747346	11.6105502514	4.7347206235	3.99918079171	18.3250871044	ENSG00000116857	97	393	640	490.0	protein_coding	1129	80S	0.134492924462	No	NTC	235	downstream_first_exon;upstream_first_exon;exclusion_donor_site;	No	No	No	No	Yes	No	-3.52244383553653	none
5_00008275	0.0	0.0	0.0	0.0	0.0	0.0	0.0	0.0	ENSG00000118194	Nope	Nope	Nope	Nope	protein_coding	386	80S	0.0	No	NA	NA	retained_exon;inclusion_donor_site;	Yes	No	No	No	Yes	No	12	none
5_00008276	0.0	0.0	50.8551027155	0.0	0.0	0.0	49.1448972845	0.0	ENSG00000118194	Nope	Nope	Nope	Nope	protein_coding	332	poly7	0.0252311333415	No	NA	NA	skipped_exon;	No	No	Yes	No	No	No	12	none
5_00008277	0.0	0.0	100.0	0.0	0.0	0.0	0.0	0.0	ENSG00000118194	Nope	Nope	Nope	Nope	protein_coding	1309	poly3	0.00373670116833	No	NA	NA	inclusion_donor_site;exclusion_donor_site;	No	No	No	No	Yes	No	12	none
5_00008278	0.0	0.0	0.0	0.0	0.0	0.0	0.0	0.0	ENSG00000118194	70	888	195	958.0	protein_coding	1152	80S	0.0	No	NTC	46	inclusion_acceptor_site;retained_exon;spliced_intron;exclusion_acceptor_site;exclusion_donor_site;	Yes	No	No	Yes	Yes	Yes	0.950543752626502	none
5_00008279	0.0	0.0	0.0	0.0	0.0	0.0	0.0	0.0	ENSG00000118194	70	858	195	928.0	protein_coding	1122	80S	0.0	No	NTC	46	inclusion_acceptor_site;skipped_exon;retained_exon;spliced_intron;exclusion_acceptor_site;exclusion_donor_site;	Yes	No	Yes	Yes	Yes	Yes	0.904434806509061	none
5_00008280	0.0	0.0	0.0	0.0	0.0	0.0	0.0	0.0	ENSG00000118194	70	72	945	142.0	protein_coding	1096	80S	0.0	No	ETC	-714	inclusion_acceptor_site;retained_exon;exclusion_acceptor_site;exclusion_donor_site;	Yes	No	No	Yes	Yes	No	1.06726992880551	none
5_00008281	0.0	0.0	0.0	0.0	100.0	0.0	0.0	0.0	ENSG00000118194	70	768	195	838.0	protein_coding	1032	poly5	0.00164634790582	No	NTC	46	inclusion_acceptor_site;skipped_exon;spliced_intron;exclusion_acceptor_site;exclusion_donor_site;	No	No	Yes	Yes	Yes	Yes	-0.412963937745689	none
5_00008282	0.0	0.0	0.0	0.0	0.0	0.0	0.0	0.0	ENSG00000118194	70	45	975	115.0	protein_coding	1100	80S	0.0	No	ETC	-745	inclusion_acceptor_site;retained_exon;inclusion_donor_site;exclusion_acceptor_site;exclusion_donor_site;	Yes	No	No	Yes	Yes	No	1.0620169506434	none
5_00008283	32.5757658268	8.29616147443	13.9394562208	3.41599621894	6.04945416758	4.98047466547	10.1492391387	20.5934522872	ENSG00000118194	Nope	Nope	Nope	Nope	protein_coding	893	80S	0.250234216775	No	NA	NA		No	No	No	No	No	No	12	none
5_00008284	78.1182017411	0.0	0.0	0.0	0.0	21.8817982589	0.0	0.0	ENSG00000118194	Nope	Nope	Nope	Nope	protein_coding	496	80S	0.0052067007503	No	NA	NA	retained_exon;	Yes	No	No	No	No	No	-12	none
5_00008285	0.0	0.0	0.0	54.6010909083	45.3989090917	0.0	0.0	0.0	ENSG00000118194	63	45	712	108.0	protein_coding	826	poly5	0.00174764205065	No	ETC	-609	retained_intron;skipped_exon;retained_exon;inclusion_donor_site;exclusion_acceptor_site;	Yes	Yes	Yes	Yes	Yes	No	12	none
5_00008286	0.0	0.0	0.0	0.0	0.0	0.0	0.0	0.0	ENSG00000118194	Nope	Nope	Nope	Nope	protein_coding	772	80S	0.0	No	NA	NA	inclusion_acceptor_site;skipped_exon;retained_exon;spliced_intron;exclusion_donor_site;	Yes	No	Yes	Yes	Yes	Yes	12	none
5_00008287	0.0	0.0	0.0	0.0	0.0	0.0	0.0	0.0	ENSG00000118194	Nope	Nope	Nope	Nope	protein_coding	241	80S	0.0	No	NA	NA	retained_exon;spliced_intron;exclusion_acceptor_site;exclusion_donor_site;	Yes	No	No	Yes	Yes	Yes	12	none
5_00008288	0.0	0.0	0.0	0.0	0.0	0.0	0.0	0.0	ENSG00000159166	237	1554	1048	1791.0	protein_coding	2837	80S	0.0	No	NTC	6	skipped_exon;	No	No	Yes	No	No	No	-12	weak
5_00008289	69.1060333188	0.0	0.0	0.0	7.96456138651	22.9294052946	0.0	0.0	ENSG00000159166	237	96	1741	333.0	protein_coding	2076	80S	0.00249687755728	No	ETC	-1153	retained_exon;	Yes	No	No	No	No	No	12	none
5_00008290	42.6696073622	10.0363137607	5.31390424393	4.66564327289	5.31559178408	6.2546150955	10.6536767948	15.0906476859	ENSG00000159173	94	561	5485	655.0	protein_coding	6140	80S	0.0295488332844	No	NTC	-2	exclusion_donor_site;	No	No	No	No	Yes	No	12	none
5_00008291	0.0	0.0	0.0	0.0	100.0	0.0	0.0	0.0	ENSG00000159173	327	225	1975	552.0	protein_coding	2535	poly5	0.000476971738557	No	ETC	-812	inclusion_donor_site;	No	No	No	No	Yes	No	12	none
5_00008292	0.0	0.0	0.0	0.0	31.7036350388	0.0	68.2963649612	0.0	ENSG00000159173	74	15	1014	89.0	protein_coding	1107	poly7	0.00267691208228	No	ETC	-441	inclusion_donor_site;	No	No	No	No	Yes	No	12	none
5_00008295	10.6313402767	2.12305176973	6.40288158668	11.8487507744	20.4251987822	15.7278683497	11.9727676613	20.8681407993	ENSG00000174307	852	504	85	1356.0	protein_coding	1440	poly8	0.543326971662	Yes	NTC	NA		No	No	No	No	No	No	2.11994420526631	strong
5_00008296	18.2173515015	9.52840085979	7.92692845167	8.8830190768	13.2543247024	12.2358779299	9.69966704522	20.2544304327	ENSG00000174307	949	504	1286	1453.0	protein_coding	2738	poly8	0.425694921834	Yes	NTC	NA		No	No	No	No	No	No	1.59988948564984	strong
5_00008297	0.0	0.0	0.0	0.0	0.0	0.0	0.0	0.0	ENSG00000159176	Nope	Nope	Nope	Nope	protein_coding	1845	80S	0.0	No	NA	NA	skipped_exon;inclusion_donor_site;	No	No	Yes	No	Yes	No	4.83450767408275	none
5_00008298	29.9979886762	0.0	0.0	0.0	11.1464884131	11.665536748	22.0912445291	25.0987416336	ENSG00000159176	Nope	Nope	Nope	Nope	protein_coding	4208	poly7	0.00452422717575	No	NA	NA	downstream_first_exon;inclusion_donor_site;	No	No	No	No	Yes	No	1.22824276595822	none
5_00008299	18.6773513216	7.16495959031	0.0	21.337800823	9.85571613532	28.0238741086	8.88704143351	6.05325658775	ENSG00000159176	192	582	1181	774.0	protein_coding	1954	poly6	0.0246238107678	Yes	NTC	77	retained_exon;inclusion_donor_site;	Yes	No	No	No	Yes	No	0.14694492922488	weak
5_00008300	7.83509427745	29.9729373719	33.0179196464	0.0	15.8520557694	0.0	2.11025449932	11.2117384356	ENSG00000159176	192	564	1181	756.0	protein_coding	1936	poly2	0.0539162268314	Yes	NTC	77	retained_exon;exclusion_donor_site;	Yes	No	No	No	Yes	No	0.264178215733882	weak
5_00008301	9.37925524985	40.3010019583	8.33642097338	15.9490661038	0.0	6.62689938352	8.01967228135	11.3876840498	ENSG00000159176	192	423	1346	615.0	protein_coding	1960	poly2	0.0112116860827	Yes	NTC	12	retained_exon;	Yes	No	No	No	No	No	0.717793675978411	weak
5_00008302	53.4378792729	7.97470446213	5.38780076116	8.73574520367	5.30562459596	5.2199020804	6.47118230611	7.4671613177	Unknown	Nope	Nope	Nope	Nope	Unknown	2162	80S	0.0877869669254	No	NA	NA		No	No	No	No	No	No	0.779236522620346	none
5_00008303	7.67126836433	8.97566032893	7.67660216949	11.5479348194	4.10027372439	5.740131126	7.29475261971	46.9933768477	ENSG00000163431	250	1800	1915	2050.0	protein_coding	3963	poly8	0.0663058017821	No	NTC	27	exclusion_donor_site;	No	No	No	No	Yes	No	12	none
5_00008304	52.0087569601	0.0	0.530406357838	0.0	16.1669770264	10.6262237194	4.78819391987	15.8794420164	ENSG00000163431	250	1743	1821	1993.0	protein_coding	3812	80S	0.0550782123804	No	NTC	121	inclusion_donor_site;	No	No	No	No	Yes	No	1.61394701117845	none
5_00008305	10.9240504749	4.52075932699	8.06989856888	12.1352510642	21.662883093	14.765768605	9.91112766931	18.0102611977	ENSG00000143862	168	561	1618	729.0	protein_coding	2345	poly5	1.54369542808	Yes	NTC	50		No	No	No	No	No	No	0.356582851368473	none
5_00008306	0.0	0.0	0.0	0.0	0.0	0.0	0.0	0.0	ENSG00000143851	591	1083	1591	1674.0	protein_coding	3263	80S	0.0	No	NTC	94	inclusion_acceptor_site;retained_intron;	No	Yes	No	Yes	No	No	12	strong
5_00008307	0.0	0.0	0.0	0.0	0.0	0.0	0.0	0.0	ENSG00000143851	132	1083	1591	1215.0	protein_coding	2805	80S	0.0	No	NTC	94	inclusion_acceptor_site;retained_intron;	No	Yes	No	Yes	No	No	12	weak
5_00008308	0.0	0.0	0.0	0.0	0.0	0.0	0.0	0.0	ENSG00000143851	132	1083	1503	1215.0	protein_coding	2718	80S	0.0	No	ETC	-52	inclusion_acceptor_site;spliced_intron;	No	No	No	Yes	No	Yes	-3.4027210309186	none
5_00008309	71.7142345731	0.0	0.0	0.0	0.0	4.57173234999	16.8974030272	6.81663004975	ENSG00000143851	132	231	2254	363.0	protein_coding	2621	80S	0.0126026528607	No	ETC	-574	retained_intron;skipped_exon;	No	Yes	Yes	No	No	No	-4.76660688498813	none
5_00008310	0.0	0.0	0.0	0.0	0.0	0.0	0.0	0.0	ENSG00000143851	132	423	2194	555.0	protein_coding	2752	80S	0.0	No	ETC	-513	retained_intron;retained_exon;exclusion_acceptor_site;	Yes	Yes	No	Yes	No	No	-3.11493454376283	none
5_00008311	0.0	0.0	0.0	0.0	0.0	0.0	0.0	100.0	ENSG00000143851	244	1083	1591	1327.0	protein_coding	2917	poly8	0.00221598643806	No	NTC	94	inclusion_acceptor_site;retained_intron;	No	Yes	No	Yes	No	No	12	strong
5_00008312	0.0	0.0	0.0	6.72420055022	74.8425055012	0.0	0.0	18.4332939486	ENSG00000143851	132	351	675	483.0	protein_coding	1161	poly5	0.00141960692969	No	ETC	-432	inclusion_acceptor_site;	No	No	No	Yes	No	No	12	none
5_00008313	25.7307203915	17.0347887341	14.4534726945	5.06776154193	3.52883630287	4.76381516404	8.59573675043	20.8248684205	ENSG00000143851	172	882	423	1054.0	protein_coding	1475	80S	0.195462251099	No	NTC	151		No	No	No	No	No	No	12	weak
5_00008314	5.85646837191	5.30163023102	6.00721409752	4.74638219928	13.2433341146	17.4884288124	18.7629501739	28.5935919994	ENSG00000077152	137	594	177	731.0	protein_coding	907	poly8	53.132504966	Yes	NTC	126	exclusion_donor_site;	No	No	No	No	Yes	No	-1.61981278309694	none
5_00008315	4.82804737343	1.90165000267	2.24740148845	35.2187080843	0.0	1.36220742696	54.4419856242	0.0	ENSG00000143858	194	1260	6158	1454.0	protein_coding	7611	poly7	0.00900664099718	No	NTC	207	upstream_first_exon;	No	No	No	No	No	No	-3.95224715365658	none
5_00008316	27.4342339601	24.8428281064	7.57752841671	6.35612228544	2.76514648605	5.27974798386	2.72335840582	23.0210343556	ENSG00000143858	340	750	6158	1090.0	protein_coding	7248	80S	0.0289292657403	No	NTC	207		No	No	No	No	No	No	-12	weak
5_00008317	5.58128782194	1.64885015436	2.37012251922	1.81250386501	9.11130580333	5.43127753188	7.56709578789	66.4775565164	ENSG00000143858	184	1260	6158	1444.0	protein_coding	7601	poly8	0.170437325101	No	NTC	207	downstream_first_exon;	No	No	No	No	No	No	-4.70404183141109	none
5_00008318	8.42317957319	10.4431901574	18.3789835992	7.72866810909	10.8606022552	9.53906067125	6.93378209996	27.6925335347	ENSG00000117139	118	4635	1631	4753.0	protein_coding	6382	poly8	0.853840027794	Yes	NTC	138	downstream_first_exon;skipped_exon;	No	No	Yes	No	No	No	0.613327714065283	none
5_00008319	28.094905773	11.7948647819	5.92946977478	9.79557546546	5.6199564379	3.21285366273	4.26217614961	31.2901979547	ENSG00000117139	118	4743	1631	4861.0	protein_coding	6490	poly8	0.257622323872	Yes	NTC	138	downstream_first_exon;retained_exon;	Yes	No	No	No	No	No	0.362663186877451	none
5_00008320	9.31740229206	6.45055478747	9.89957868875	11.8708688676	14.4756108903	9.43223560176	10.1245979945	28.4291508775	ENSG00000117139	Nope	Nope	Nope	Nope	protein_coding	4616	poly8	0.361655661163	No	NA	NA	skipped_exon;upstream_first_exon;	No	No	Yes	No	No	No	-0.0263515999671025	none
5_00008321	76.6930040608	3.11242935461	4.70829757156	4.14898701528	2.71404267996	4.70293389774	2.14783148634	1.77247393368	ENSG00000117139	Nope	Nope	Nope	Nope	protein_coding	283	80S	1.5390476317	No	NA	NA		No	No	No	No	No	No	-0.413849886430428	none
5_00008324	25.7071133681	13.1957624827	21.2071744537	12.5528856374	11.2888111478	5.98812217831	3.91306728614	6.14706344587	ENSG00000214796	169	321	1372	490.0	protein_coding	1860	80S	0.583814368538	Yes	NTC	49	upstream_last_exon;	No	No	No	No	No	No	-1.04807531405337	weak
5_00008325	25.7628365943	23.2384240629	22.7023943348	8.90219731863	8.76619877645	3.3645442838	2.27506726504	4.98833736407	ENSG00000214796	169	291	1034	460.0	protein_coding	1492	80S	1.61340127774	Yes	NTC	19	downstream_last_exon;	No	No	No	No	No	No	-0.137014747157102	weak
5_00008326	55.8873265942	11.9643331303	8.28789191987	6.69989410372	6.10623240539	1.7177024357	1.55679820331	7.77982120761	ENSG00000183155	Nope	Nope	Nope	Nope	protein_coding	709	80S	0.756291881775	No	NA	NA		No	No	No	No	No	No	-0.964914463580211	none
5_00008327	28.9816081886	20.3447992214	20.5998142923	9.72376210848	7.06721700113	3.35488027868	2.18190990547	7.74600900399	ENSG00000183155	39	372	2018	411.0	protein_coding	2427	80S	4.15537517333	Yes	NTC	246		No	No	No	No	No	No	-0.602039153745213	none
5_00008328	5.57659454793	51.1304618978	6.45939959076	10.0916337691	7.31911005875	7.64593487715	3.20039113503	8.5764741235	ENSG00000117153	123	615	1535	738.0	protein_coding	2271	poly2	0.523654735304	No	NTC	23	skipped_exon;upstream_last_exon;	No	No	Yes	No	No	No	12	weak
5_00008329	9.92988414381	1.61672787877	4.01447534761	2.34956058723	8.07461055898	16.3847835606	12.1166061171	45.513351806	ENSG00000117153	201	1416	1535	1617.0	protein_coding	3151	poly8	1.29533806775	Yes	NTC	23	skipped_exon;upstream_last_exon;upstream_first_exon;	No	No	Yes	No	No	No	1.11603982986172	none
5_00008330	6.980922638	4.01644699652	9.44696359159	5.38403389135	9.35046418666	6.78558664006	11.1246900402	46.9108920156	ENSG00000117153	201	1707	1431	1908.0	protein_coding	3338	poly8	6.72183844019	Yes	NTC	127	retained_exon;upstream_first_exon;	Yes	No	No	No	No	No	0.680589128198831	none
5_00008331	0.0	95.1141923512	0.0	0.0	0.0	2.80610684742e-09	4.88580764597	0.0	ENSG00000117153	52	1821	1431	1873.0	protein_coding	3302	poly2	0.212290310378	Yes	NTC	127	downstream_first_exon;retained_exon;	Yes	No	No	No	No	No	2.09370619536159	none
5_00008332	2.11070510124	4.03862979148	1.22251812514	5.06314255285	11.3522954695	11.8567959609	9.97105906795	54.3848539309	ENSG00000117153	Nope	Nope	Nope	Nope	protein_coding	1477	poly8	4.46884610942	No	NA	NA	downstream_last_exon;upstream_first_exon;	No	No	No	No	No	No	-0.868193307324246	none
5_00008333	1.18212061505	36.5110652249	62.3068139235	2.36605404363e-07	0.0	0.0	0.0	0.0	ENSG00000159346	98	900	738	998.0	protein_coding	1734	poly3	5.29939160174	Yes	NTC	129		No	No	No	No	No	No	-0.848660103795035	weak
5_00008334	19.3756977313	18.445999422	19.6911125168	12.2612087618	12.3590817785	5.62504545665	2.99893490413	9.24291942882	ENSG00000159346	268	1128	738	1396.0	protein_coding	2133	poly3	11.194988135	Yes	NTC	129	downstream_first_exon;	No	No	No	No	No	No	0.378285281951082	weak
5_00008335	0.0	0.0	0.0	65.2188685666	0.0	34.7811314334	0.0	0.0	ENSG00000159346	268	516	1079	784.0	protein_coding	1864	poly6	0.00647582764493	No	ETC	-214	downstream_first_exon;	No	No	No	No	No	No	12	none
5_00008336	38.4477201706	21.7284546678	21.880397535	4.75585464924	5.60252477414	4.60359657207	0.397826710057	2.58362492107	ENSG00000159346	259	1128	738	1387.0	protein_coding	2125	80S	0.705579952599	Yes	NTC	129		No	No	No	No	No	No	2.33357576494629	strong
5_00008337	12.338468474	3.73324555475	2.06494441855	4.55655368576	11.7290464335	15.7470086186	15.8701136339	33.9606191809	ENSG00000159348	73	918	654	991.0	protein_coding	1643	poly8	9.56652915874	Yes	NTC	173	retained_exon;exclusion_acceptor_site;	Yes	No	No	Yes	No	No	0.827498409220723	none
5_00008338	48.5973688571	1.58310751989	3.17785072455	2.50013554959	4.68748747085	2.11799563155	5.04864023908	32.2874140074	ENSG00000159348	73	471	387	544.0	protein_coding	932	80S	0.5333818648	Yes	PTC	-290	inclusion_acceptor_site;	No	No	No	Yes	No	No	2.93239697456965	none
5_00008339	10.9228639657	12.8595389715	21.1849170713	5.16611742711	8.5957050437	13.5635920446	6.06148462564	21.6457808505	ENSG00000122180	290	675	779	965.0	protein_coding	1742	poly3	0.00774273220668	No	NTC	122		No	No	No	No	No	No	12	weak
5_00008340	0.0	0.0	0.0	0.0	45.221055953	35.0666127989	0.0	19.712331248	ENSG00000122176	9	1131	87	1140.0	protein_coding	1226	poly6	0.00159063259704	No	ETC	-70		No	No	No	No	No	No	12	none
5_00008341	0.0	0.0	0.0	0.0	0.0	0.0	0.0	0.0	ENSG00000133055	61	1434	312	1495.0	protein_coding	1806	80S	0.0	No	NTC	-32		No	No	No	No	No	No	12	none
5_00008342	52.7594767821	6.22759366855	4.13396681803	3.05209125288	2.83273466545	8.93914204412	6.28914580346	15.7658489654	ENSG00000133048	873	456	593	1329.0	protein_coding	1920	80S	0.175426627137	No	NTC	354	retained_intron;skipped_exon;	No	Yes	Yes	No	No	No	12	strong
5_00008343	0.0	0.0	100.0	0.0	0.0	0.0	0.0	0.0	ENSG00000133048	173	1152	514	1325.0	protein_coding	1837	poly3	0.000499954499063	No	NTC	141	retained_exon;spliced_intron;	Yes	No	No	No	No	Yes	-12	none
5_00008344	0.0	0.0	0.0	0.0	0.0	0.0	25.1535714107	74.8464285893	ENSG00000133048	173	969	514	1142.0	protein_coding	1654	poly8	0.00139567182255	No	NTC	141	skipped_exon;spliced_intron;	No	No	Yes	No	No	Yes	12	none
5_00008345	0.0	0.0	0.0	0.0	0.0	0.0	0.0	0.0	ENSG00000133048	Nope	Nope	Nope	Nope	protein_coding	460	80S	0.0	No	NA	NA		No	No	No	No	No	No	-12	none
5_00008346	51.9286129247	9.1545672934	2.37114903688	6.26649160205	6.14602846634	4.90752782659	8.3793957247	10.8462271253	ENSG00000133063	4854	546	198	5400.0	protein_coding	5603	80S	0.0176762444704	No	NTC	17	inclusion_acceptor_site;skipped_exon;retained_exon;upstream_last_exon;	Yes	No	Yes	Yes	No	No	12	strong
5_00008347	0.0	0.0	0.0	0.0	100.0	0.0	0.0	0.0	ENSG00000133063	148	687	810	835.0	protein_coding	1644	poly5	0.000499199441095	No	NTC	245	skipped_exon;downstream_last_exon;exclusion_acceptor_site;	No	No	Yes	Yes	No	No	12	weak
5_00008348	0.0	0.0	0.0	0.0	0.0	0.0	0.0	0.0	ENSG00000133063	68	1431	810	1499.0	protein_coding	2307	80S	0.0	No	NTC	245	inclusion_acceptor_site;skipped_exon;retained_exon;downstream_last_exon;	Yes	No	Yes	Yes	No	No	12	none
5_00008349	0.0	0.0	0.0	100.0	0.0	0.0	0.0	0.0	ENSG00000133063	68	1374	810	1442.0	protein_coding	2250	poly4	0.00426646080918	No	NTC	245	inclusion_acceptor_site;skipped_exon;retained_exon;downstream_last_exon;	Yes	No	Yes	Yes	No	No	12	none
5_00008350	0.0	0.0	0.0	0.0	0.0	0.0	0.0	0.0	ENSG00000133063	68	1116	1350	1184.0	protein_coding	2535	80S	0.0	No	ETC	-298	retained_exon;	Yes	No	No	No	No	No	12	none
5_00008351	0.0	0.0	0.0	0.0	0.0	0.0	0.0	0.0	ENSG00000133063	68	1194	1117	1262.0	protein_coding	2378	80S	0.0	No	ETC	-63	inclusion_acceptor_site;skipped_exon;retained_exon;	Yes	No	Yes	Yes	No	No	12	none
5_00008352	42.4028917466	2.09423748834	8.83932327155	0.663934097961	7.16797809775	8.34980049744	12.9176297295	17.5642050708	ENSG00000233791	Nope	Nope	Nope	Nope	lincRNA	1417	80S	0.0968787766116	No	NA	NA	skipped_exon;	No	No	Yes	No	No	No	12	none
5_00008353	19.7562438174	0.0	0.0	17.7738960352	30.6113635807	11.3458989741	6.68614095437	13.8264566381	ENSG00000233791	Nope	Nope	Nope	Nope	lincRNA	1603	poly5	0.0214283118371	No	NA	NA	retained_exon;	Yes	No	No	No	No	No	12	none
5_00008354	19.876533259	0.0	0.0	7.56949634147	13.9549593348	9.04224916836	13.6467693201	35.9099925763	ENSG00000122176	137	1131	1718	1268.0	protein_coding	2985	poly8	0.00302492655894	No	NTC	152		No	No	No	No	No	No	0.905600979176167	none
5_00008356	54.319412514	2.50672325951	15.5535825551	3.11795337787	5.55964963338	3.48918561513	8.45864804067	6.99484500431	ENSG00000058673	Nope	Nope	Nope	Nope	protein_coding	279	80S	1.59386087675	No	NA	NA		No	No	No	No	No	No	-1.5458493897917	none
5_00008357	0.0	13.9741525801	13.4931138128	9.83615372501	8.42315254089	10.2937013169	6.47714626225	37.502579762	Unknown	Nope	Nope	Nope	Nope	Unknown	413	poly8	0.076703092257	No	NA	NA		No	No	No	No	No	No	-0.890224516009904	none
5_00008358	0.0	0.0	0.0	0.0	0.0	0.0	100.0	0.0	ENSG00000176754	Nope	Nope	Nope	Nope	lincRNA	1514	poly7	0.00366538962676	No	NA	NA	spliced_intron;	No	No	No	No	No	Yes	12	none
5_00008359	0.0	0.0	0.0	0.0	0.0	0.0	0.0	0.0	ENSG00000176754	Nope	Nope	Nope	Nope	lincRNA	1603	80S	0.0	No	NA	NA	exclusion_donor_site;	No	No	No	No	Yes	No	2.01796871652218	none
5_00008360	100.0	0.0	0.0	0.0	0.0	0.0	0.0	0.0	ENSG00000176754	Nope	Nope	Nope	Nope	lincRNA	1890	80S	0.0020795686175	No	NA	NA	retained_intron;inclusion_donor_site;	No	Yes	No	No	Yes	No	-12	none
5_00008361	47.0233407025	20.1168413409	9.29274921594	4.16686582795	7.15243570614	0.743830988043	2.57930954162	8.92462667691	ENSG00000143845	101	627	1121	728.0	protein_coding	1848	80S	2.57519039045	Yes	NTC	73	upstream_first_exon;exclusion_acceptor_site;	No	No	No	Yes	No	No	0.400880925764108	none
5_00008362	34.603563337	17.3860845274	9.29698502756	5.12410793089	8.6948070135	3.17373021993	7.45899667861	14.2617252651	ENSG00000143845	329	1185	1202	1514.0	protein_coding	2715	80S	0.546612611785	No	NTC	-9	inclusion_acceptor_site;retained_exon;	Yes	No	No	Yes	No	No	-0.308429133316071	strong
5_00008363	31.9362214826	9.74647788817	8.13296652414	11.3836484467	12.2117611742	10.6378815195	5.27785444592	10.6731885188	ENSG00000143845	329	1161	1121	1490.0	protein_coding	2609	80S	2.07019003581	No	NTC	73	retained_exon;exclusion_acceptor_site;	Yes	No	No	Yes	No	No	0.629061596451071	strong
5_00008364	43.0943145877	8.4009005327	9.35395036483	7.83215379677	11.3330042434	6.5035119819	3.4358056967	10.046358796	ENSG00000143845	329	1038	1121	1367.0	protein_coding	2486	80S	0.358005650164	No	NTC	73	skipped_exon;downstream_MX_exon;exclusion_acceptor_site;	No	No	Yes	Yes	No	No	-0.57318810116091	strong
5_00008365	68.3779955983	20.9613737056	0.0	0.0	6.25752684272	4.40310385335	0.0	0.0	ENSG00000143845	329	402	1616	731.0	protein_coding	2349	80S	0.0262849822124	No	ETC	-426	downstream_first_exon;skipped_exon;upstream_MX_exon;exclusion_acceptor_site;	No	No	Yes	Yes	No	No	12	none
5_00008366	71.8255264513	0.0	0.0	0.0	0.0	6.52475691827	21.6497166304	0.0	ENSG00000143839	46	1221	200	1267.0	protein_coding	1465	80S	0.00416795916927	No	NTC	162		No	No	No	No	No	No	-0.960024316310382	none
5_00008367	0.0	0.0	0.0	0.0	0.0	100.0	0.0	0.0	ENSG00000170498	155	417	142	572.0	protein_coding	713	poly6	0.00073904781399	No	NTC	314		No	No	No	No	No	No	12	none
5_00008368	0.0	0.0	0.0	0.0	38.2814149242	0.0	0.0	61.7185850758	ENSG00000174567	188	399	298	587.0	protein_coding	883	poly8	0.00330798801266	No	NTC	39		No	No	No	No	No	No	-3.76266109712547	weak
5_00008369	58.1616302559	0.0	0.0	41.8383697441	0.0	0.0	0.0	0.0	ENSG00000174567	188	372	1020	560.0	protein_coding	1578	poly4	0.00176656386464	No	NTC	76		No	No	No	No	No	No	3.08392247452326	weak
5_00008370	20.3466468752	5.73090251407	0.0	3.21933420877	2.4893696912	2.01165132841	5.27779754737	60.9242978349	ENSG00000143850	434	3294	3933	3728.0	protein_coding	7662	poly8	0.0112447047706	Yes	NTC	-8	downstream_first_exon;inclusion_acceptor_site;skipped_exon;downstream_MX_exon;exclusion_acceptor_site;	No	No	Yes	Yes	No	No	1.52487719481925	weak
5_00008371	0.0	0.0	25.8638347653	2.42807292407	53.3240501108	0.0	18.3840421999	0.0	ENSG00000143850	434	3147	3933	3581.0	protein_coding	7515	poly5	0.0027905351378	No	NTC	-8	downstream_first_exon;skipped_exon;exclusion_acceptor_site;	No	No	Yes	Yes	No	No	-4.09602789454142	weak
5_00008372	0.0	0.0	0.0	0.0	0.0	0.0	100.0	0.0	ENSG00000143850	Nope	Nope	Nope	Nope	protein_coding	368	poly7	0.0111483982084	No	NA	NA		No	No	No	No	No	No	12	none
5_00008373	0.0	0.0	0.0	0.0	0.0	0.0	0.0	0.0	ENSG00000143850	Nope	Nope	Nope	Nope	protein_coding	284	80S	0.0	No	NA	NA		No	No	No	No	No	No	12	none
5_00008374	0.0	0.0	0.0	0.0	0.0	0.0	0.0	0.0	ENSG00000143850	Nope	Nope	Nope	Nope	protein_coding	889	80S	0.0	No	NA	NA	retained_exon;inclusion_donor_site;	Yes	No	No	No	Yes	No	12	none
5_00008377	0.0	0.0	0.0	0.0	0.0	0.0	0.0	0.0	ENSG00000143850	123	666	97	789.0	protein_coding	885	80S	0.0	No	NTC	-17	retained_exon;exclusion_donor_site;	Yes	No	No	No	Yes	No	12	strong
5_00008378	0.0	0.0	0.0	0.0	0.0	0.0	24.1731906479	75.8268093521	ENSG00000143850	Nope	Nope	Nope	Nope	protein_coding	808	poly8	0.00407910902735	No	NA	NA	skipped_exon;retained_exon;downstream_MX_exon;	Yes	No	Yes	No	No	No	12	none
5_00008380	0.0	25.8154217252	0.0	28.3168586408	11.1136762647	10.4200655505	24.3339778188	0.0	ENSG00000223673	Nope	Nope	Nope	Nope	Unknown	1290	poly2	0.00232625800413	No	NA	NA		No	No	No	No	No	No	-0.896392420505856	none
5_00008381	25.1663332652	13.1454084195	30.1466711541	7.08295704026	2.85196850157	6.14764934708	5.2227040875	10.2363081848	Unknown	Nope	Nope	Nope	Nope	Unknown	506	poly3	1.0236799669	No	NA	NA		No	No	No	No	No	No	0.969027873488549	none
5_00008382	40.057754823	11.3362199655	13.1116169307	5.63174072402	5.36854777135	4.8791402039	4.393839841	15.2211397406	Unknown	Nope	Nope	Nope	Nope	Unknown	711	80S	1.24573385072	No	NA	NA		No	No	No	No	No	No	1.75377303472595	none
5_00008385	15.6469039764	8.99283252978	14.6212751159	5.17299537261	10.395264147	9.18396738988	10.0832694301	25.9034920383	ENSG00000158615	407	2142	2726	2549.0	protein_coding	5273	poly8	6.35989786058	Yes	NTC	222	upstream_last_exon;	No	No	No	No	No	No	0.444473089719156	strong
5_00008386	8.69200522347	1.15333182706	0.398916967447	7.2508437549	8.89863695954	14.1196003482	16.5194288286	42.9672360908	ENSG00000158615	508	1938	67	2446.0	protein_coding	2511	poly8	6.54689051484	Yes	NTC	18	downstream_last_exon;	No	No	No	No	No	No	0.39627717673237	strong
5_00008387	0.0	0.0	100.0	0.0	0.0	0.0	0.0	0.0	ENSG00000133056	479	4821	2221	5300.0	protein_coding	7521	poly3	0.0480277767202	Yes	NTC	189	skipped_exon;retained_exon;exclusion_acceptor_site;	Yes	No	Yes	Yes	No	No	-2.27901550315505	weak
5_00008388	24.0664193594	12.3143384933	7.13993632374	5.92839635452	7.75317911662	5.76228399477	10.115024143	26.9204222147	ENSG00000133056	854	4905	2221	5759.0	protein_coding	7980	80S	0.175079934913	Yes	NTC	189	retained_intron;skipped_exon;retained_exon;	Yes	Yes	Yes	No	No	No	1.09445271386814	strong
5_00008389	19.0250695808	1.34466669257	0.975749625961	2.66220066224	0.0	4.79708505354	0.0	71.1952283849	ENSG00000133056	454	2070	192	2524.0	protein_coding	2715	poly8	0.366771127185	Yes	NTC	127	skipped_exon;	No	No	Yes	No	No	No	1.68979783238175	strong
5_00008390	10.4676968211	8.53018221937	1.60083297405	12.7928833033	10.9478812853	12.2065443375	11.2042474004	32.249731659	ENSG00000133056	479	1782	587	2261.0	protein_coding	2852	poly8	0.0500164596219	Yes	PTC	-468	retained_exon;	Yes	No	No	No	No	No	2.6254006389854	none
5_00008392	24.8685533689	0.0	1.73049150809	2.67762425873	11.9243239647	9.16830716933	18.8229611405	30.8077385897	ENSG00000170382	504	2142	676	2646.0	protein_coding	3322	80S	0.112918796434	No	NTC	NA	downstream_MX_exon;	No	No	No	No	No	No	12	weak
5_00008393	0.0	3.47830340335	5.58076049324	4.33046459564	1.31465799367	6.51149392071	3.58675944235	75.197560151	ENSG00000170382	377	2142	676	2519.0	protein_coding	3194	poly8	0.466258479505	Yes	NTC	NA	skipped_exon;	No	No	Yes	No	No	No	0.237617682944838	weak
5_00008394	0.0	0.0	0.0	0.0	0.0	99.9999987698	0.0	1.23019469846e-06	ENSG00000170382	479	2142	676	2621.0	protein_coding	3297	poly6	0.00201757928683	No	NTC	NA	retained_exon;upstream_MX_exon;	Yes	No	No	No	No	No	12	weak
5_00008395	0.0	82.4722128021	0.0	0.0	11.1065038631	6.42128333482	0.0	0.0	Unknown	Nope	Nope	Nope	Nope	Unknown	2524	poly2	0.00284109338393	No	NA	NA		No	No	No	No	No	No	12	none
5_00008397	68.0751669792	10.8474575024	1.57234907909	0.0	1.04002445792e-07	19.5050263353	0.0	0.0	ENSG00000117222	283	1719	2329	2002.0	protein_coding	4329	80S	0.110190785696	Yes	NTC	26	inclusion_acceptor_site;exclusion_acceptor_site;	No	No	No	Yes	No	No	0.0597841619446625	weak
5_00008398	3.36182449628	19.8165033893	9.02656388457	9.31720035325	4.67203851173	4.72386214182	2.28813237403	46.793874849	ENSG00000117222	134	1617	4154	1751.0	protein_coding	5903	poly8	0.425324605638	No	NTC	29	inclusion_acceptor_site;inclusion_donor_site;	No	No	No	Yes	Yes	No	0.294470614095514	none
5_00008399	9.47608246628	12.4475006768	11.3175781357	4.43670710989	6.54491063176	4.11883719401	6.47633627347	45.1820475121	ENSG00000117222	283	1722	1936	2005.0	protein_coding	3939	poly8	1.08200141901	Yes	NTC	29	inclusion_acceptor_site;inclusion_donor_site;	No	No	No	Yes	Yes	No	0.673398769680153	weak
5_00008400	12.2469853456	6.41253378609	8.11897813299	4.21452807287	7.19164120435	4.89570604894	6.29515751863	50.6244698905	ENSG00000117222	137	1503	4155	1640.0	protein_coding	5793	poly8	1.51683706646	Yes	NTC	29	inclusion_acceptor_site;exclusion_donor_site;	No	No	No	Yes	Yes	No	0.55140662274965	none
5_00008401	1.78846385431	1.40510140797	3.76912608876	3.4178483076	8.08927175713	5.11455742088	6.07799535555	70.3376358078	ENSG00000117222	471	1215	333	1686.0	protein_coding	2021	poly8	3.79622178852	Yes	NTC	26	inclusion_acceptor_site;exclusion_acceptor_site;	No	No	No	Yes	No	No	-0.0560573492149963	strong
5_00008402	6.53675901014	8.00292512615	9.20507965539	4.88488198264	8.38515795337	6.86825572933	7.8449821803	48.2719583627	ENSG00000133059	66	2790	5054	2856.0	protein_coding	7908	poly8	1.82450815245	Yes	NTC	188	retained_exon;	Yes	No	No	No	No	No	1.10123627655491	none
5_00008403	11.0193658868	18.9841653475	5.5176914872	5.40599353993	7.94046685403	7.27074192372	9.25884951143	34.6027254494	ENSG00000133059	66	2655	5054	2721.0	protein_coding	7773	poly8	0.439992753863	Yes	NTC	188	skipped_exon;	No	No	Yes	No	No	No	0.218442480889113	none
5_00008404	28.8352752326	12.9053325346	3.84534200432	2.74654517735	7.82432588831	7.36158079093	8.6743444562	27.8072539156	ENSG00000133059	447	540	56	987.0	protein_coding	1044	80S	0.587698555035	No	NTC	209		No	No	No	No	No	No	2.01712198858958	strong
5_00008405	21.6268119026	8.27714662138	14.0096244759	5.50548274566	6.75765150281	6.21468799021	6.50541176113	31.1031830003	ENSG00000163545	129	1887	1385	2016.0	protein_coding	3399	poly8	0.175773055464	Yes	NTC	1064	skipped_exon;	No	No	Yes	No	No	No	-0.00693929595695702	none
5_00008406	0.0	100.0	0.0	0.0	0.0	0.0	0.0	0.0	ENSG00000163545	34	210	615	244.0	protein_coding	857	poly2	0.00152454660899	No	NTC	90		No	No	No	No	No	No	0.689154811610894	none
5_00008407	45.3236635393	0.0	0.0	18.1418707315	3.76374011938	0.0	5.8627046829	26.9080209269	ENSG00000162873	344	84	2070	428.0	protein_coding	2500	80S	0.005779441582	No	ETC	-1001	retained_exon;	Yes	No	No	No	No	No	12	none
5_00008408	54.5433345403	11.89703297	0.0	10.3232564813	6.39374710241	11.0519394271	5.79068947884	0.0	ENSG00000162873	344	714	879	1058.0	protein_coding	1935	80S	0.0318057705795	No	NTC	194	skipped_exon;	No	No	Yes	No	No	No	-12	weak
5_00008409	0.0	100.0	0.0	0.0	0.0	0.0	0.0	0.0	ENSG00000162873	52	69	2623	121.0	protein_coding	2749	poly2	0.0070051051508	No	ETC	-1556		No	No	No	No	No	No	12	none
5_00008410	0.0	0.0	0.0	0.0	0.0	0.0	0.0	0.0	ENSG00000186007	103	327	350	430.0	protein_coding	779	80S	0.0	No	NTC	122	skipped_exon;retained_exon;downstream_MX_exon;	Yes	No	Yes	No	No	No	-12	weak
5_00008411	0.0	0.0	0.0	0.0	0.0	0.0	0.0	0.0	ENSG00000186007	103	546	273	649.0	protein_coding	921	80S	0.0	No	NTC	199	retained_exon;	Yes	No	No	No	No	No	12	weak
5_00008412	0.0	0.0	0.0	0.0	0.0	0.0	100.0	0.0	ENSG00000186007	103	213	540	316.0	protein_coding	856	poly7	0.00366523607151	No	ETC	-69	skipped_exon;retained_exon;downstream_MX_exon;	Yes	No	Yes	No	No	No	-12	none
5_00008413	0.0	0.0	0.0	0.0	0.0	0.0	0.0	0.0	ENSG00000186007	103	423	273	526.0	protein_coding	798	80S	0.0	No	NTC	199	skipped_exon;upstream_MX_exon;	No	No	Yes	No	No	No	-12	weak
5_00008414	0.0	0.0	0.0	0.0	0.0	0.0	0.0	0.0	ENSG00000186007	103	90	540	193.0	protein_coding	733	80S	0.0	No	ETC	-69	skipped_exon;upstream_MX_exon;	No	No	Yes	No	No	No	-12	none
5_00008415	0.0	0.0	0.0	0.0	0.0	0.0	0.0	0.0	ENSG00000186007	103	204	350	307.0	protein_coding	656	80S	0.0	No	NTC	122	skipped_exon;	No	No	Yes	No	No	No	-12	weak
5_00008416	0.0	0.0	0.0	0.0	0.0	0.0	0.0	0.0	ENSG00000199059	Nope	Nope	Nope	Nope	miRNA	97	80S	0.0	No	NA	NA		No	No	No	No	No	No	12	none
5_00008417	15.3576551715	10.1083335803	25.1212046478	6.2439531038	5.66302437059	7.54325904094	10.7355013313	19.2270687538	Unknown	Nope	Nope	Nope	Nope	Unknown	2363	poly3	0.144549665003	No	NA	NA		No	No	No	No	No	No	0.538807680127535	none
5_00008418	28.8302307315	26.8306950255	13.1747308467	3.66460896774	5.85380311582	5.38985329875	5.16160353409	11.0944744799	ENSG00000174514	Nope	Nope	Nope	Nope	protein_coding	1005	poly2	0.619063461326	No	NA	NA		No	No	No	No	No	No	12	none
5_00008421	0.335329994069	44.9230197366	34.2469038191	5.17168654872	5.05567880605	3.5398627176	1.69660897328	5.03090940461	ENSG00000158711	1251	1296	8601	2547.0	protein_coding	11147	poly3	1.66347060196	No	NTC	99	retained_intron;skipped_exon;upstream_first_exon;	No	Yes	Yes	No	No	No	12	weak
5_00008422	20.6184296206	15.3893183583	18.9320463974	5.42474604626	11.7981119786	7.00520362655	8.39643827252	12.4357056998	ENSG00000158711	1251	1218	558	2469.0	protein_coding	3026	poly3	0.112904863209	Yes	NTC	1011	skipped_exon;upstream_first_exon;	No	No	Yes	No	No	No	-1.78506350018269	weak
5_00008425	30.3867297945	0.0	0.0	0.0	2.94823228271	24.3159074831	7.37001758217	34.9791128576	ENSG00000158715	340	267	121	607.0	protein_coding	727	poly8	0.22498959387	No	NTC	95	retained_exon;	Yes	No	No	No	No	No	12	strong
5_00008426	16.1836663171	28.3050902981	2.74996477142	14.5348512954	14.1553619474	7.9459818256	9.86380150565	6.26128203933	ENSG00000158711	Nope	Nope	Nope	Nope	protein_coding	325	poly2	0.68782240162	No	NA	NA	downstream_first_exon;skipped_exon;	No	No	Yes	No	No	No	-12	none
5_00008427	15.3007434427	4.68239298563	7.58333886171	10.2349108169	14.6608584536	14.958700828	9.81604005622	22.7630145552	ENSG00000158715	340	1662	1381	2002.0	protein_coding	3382	poly8	0.308235355934	Yes	NTC	438		No	No	No	No	No	No	-0.578013255050511	strong
5_00008428	3.81120135794	3.39055565367	8.68877296526	4.32213213168	13.0617925708	12.669723737	18.7463148197	35.3095067639	ENSG00000069275	262	732	5461	994.0	protein_coding	6453	poly8	24.6176233636	Yes	NTC	200	downstream_first_exon;inclusion_acceptor_site;retained_exon;inclusion_donor_site;	Yes	No	No	Yes	Yes	No	-1.31524882581568	none
5_00008430	4.06457944166	3.41532857307	5.31917237373	4.68833108214	11.6262146214	14.6566021236	17.9704571599	38.2593146246	ENSG00000069275	262	729	4942	991.0	protein_coding	5931	poly8	33.1635361388	Yes	NTC	200	downstream_first_exon;retained_exon;inclusion_donor_site;exclusion_acceptor_site;	Yes	No	No	Yes	Yes	No	-1.81219886140587	none
5_00008431	7.78320577071	10.8388662766	14.7814123466	15.5499603943	21.3483094369	6.83515522618	6.31548712552	16.5476034232	ENSG00000117280	240	612	2355	852.0	protein_coding	3206	poly5	0.818182486561	Yes	NTC	112	retained_exon;exclusion_donor_site;	Yes	No	No	No	Yes	No	-0.319522371178943	weak
5_00008432	2.88210955349	9.05017614086	3.77812587272	9.36515060589	25.1971722376	14.997497589	16.0294056438	18.7003623567	ENSG00000117280	341	612	2355	953.0	protein_coding	3307	poly5	0.519112689276	Yes	NTC	112	retained_exon;spliced_intron;inclusion_donor_site;	Yes	No	No	No	Yes	Yes	-0.733284410932881	weak
5_00008433	8.79674479584	10.3543733877	28.8390272348	6.58602350306	16.3132208653	13.8749404388	8.26715945502	6.96851031944	ENSG00000117280	302	396	2355	698.0	protein_coding	3053	poly3	1.17495381327	Yes	NTC	112	skipped_exon;	No	No	Yes	No	No	No	-0.340981361300643	none
5_00008434	14.4636763671	76.1259524167	1.6416645318	0.974584785091	2.03141601948	3.23584044406	0.155759924734	1.37110551107	ENSG00000117280	240	129	2583	369.0	protein_coding	2952	poly2	1.01632545418	No	ETC	-117	skipped_exon;exclusion_donor_site;	No	No	Yes	No	Yes	No	-0.548531098424184	none
5_00008435	18.6084474428	5.5457363584	5.25595711287	8.58940350166	16.5811374955	13.5462487064	15.6164667589	16.2566026234	ENSG00000117280	528	540	2355	1068.0	protein_coding	3421	80S	0.318247557695	Yes	NTC	112	retained_intron;skipped_exon;retained_exon;	Yes	Yes	Yes	No	No	No	0.157191631429354	weak
5_00008436	11.2000510893	48.421495736	0.0634935825284	4.84086107751	10.399816392	9.44224722906	8.09930092667	7.53273396701	ENSG00000133065	760	1551	2283	2311.0	protein_coding	4593	poly2	0.297448041046	No	NTC	344	downstream_first_exon;skipped_exon;	No	No	Yes	No	No	No	-0.488082101463944	weak
5_00008437	12.7330182451	27.2426473119	32.0591201778	6.74936215069	5.32075272341	5.50050137207	3.39724711708	6.99735090203	ENSG00000133065	1205	405	2440	1610.0	protein_coding	4048	poly3	0.0550707058643	No	NTC	186	retained_exon;	Yes	No	No	No	No	No	1.37445354326052	strong
5_00008438	9.24485885003	2.98129316839	4.09559432554	9.97384066288	17.0741169809	13.4332478043	13.1451671501	30.0518810578	ENSG00000133065	873	1542	2440	2415.0	protein_coding	4854	poly8	1.35319829605	Yes	NTC	186	retained_exon;upstream_first_exon;	Yes	No	No	No	No	No	-1.24026812884299	weak
5_00008440	0.0	0.0	100.0	0.0	0.0	0.0	0.0	0.0	ENSG00000162877	47	1509	594	1556.0	protein_coding	2148	poly3	0.065290476284	No	NTC	124	retained_exon;	Yes	No	No	No	No	No	12	none
5_00008441	17.5492610545	9.10311904247	0.0	3.2781704415	8.84054011835	9.56074431467	8.51055694713	43.1576080814	ENSG00000162877	47	1086	953	1133.0	protein_coding	2086	poly8	0.176517632643	No	ETC	-237	skipped_exon;	No	No	Yes	No	No	No	12	none
5_00008442	19.2063413338	0.0	58.573309152	0.0	0.0	0.0	0.0	22.2203495142	ENSG00000174502	190	405	1841	595.0	protein_coding	2435	poly3	0.00481368185424	No	NTC	NA	retained_intron;	No	Yes	No	No	No	No	1.04221068003262	weak
5_00008443	0.0	0.0	54.8008176662	0.0	0.0	0.0	0.0	45.1991823338	ENSG00000174502	194	405	1841	599.0	protein_coding	2440	poly3	2.73155654868e-05	No	NTC	NA	retained_intron;	No	Yes	No	No	No	No	1.036687800139	weak
5_00008444	5.00758426235	92.1181252434	0.0	2.87429049427	0.0	0.0	0.0	0.0	ENSG00000174502	404	1380	2306	1784.0	protein_coding	4088	poly2	0.0319349169845	No	NTC	48	retained_intron;	No	Yes	No	No	No	No	-5.51736003938205	strong
5_00008445	0.0	0.0	0.0	0.0	0.0	59.9992071768	19.1577555768	20.8430372464	ENSG00000174502	115	2664	1841	2779.0	protein_coding	4619	poly6	0.00146947020678	No	NTC	292	spliced_intron;	No	No	No	No	No	Yes	1.36427126555608	weak
5_00008446	0.0	0.0	0.0	0.0	0.0	0.0	0.0	0.0	ENSG00000174502	1104	1380	2306	2484.0	protein_coding	4796	80S	0.0	No	NTC	48	retained_intron;	No	Yes	No	No	No	No	1.47939095971599	strong
5_00008447	22.2220571655	8.90150713484	3.44346923839	12.975572433	7.75212903661	4.00663408333	13.9077346484	26.7908962599	ENSG00000196533	640	519	507	1159.0	protein_coding	1665	80S	0.0414814319058	No	NTC	201		No	No	No	No	No	No	12	weak
5_00008449	40.941755807	10.4685740359	10.8415318553	5.03622116125	9.22623386263	7.49793733296	5.69448003352	10.2932659115	ENSG00000143486	211	1755	133	1966.0	protein_coding	2097	80S	14.8693037126	Yes	NTC	71	inclusion_donor_site;	No	No	No	No	Yes	No	0.733848256654973	strong
5_00008450	91.3048131257	0.0	0.0	5.76925565061	2.92593122372	0.0	0.0	0.0	ENSG00000143486	211	1383	133	1594.0	protein_coding	1725	80S	0.173400961198	No	NTC	71	inclusion_donor_site;	No	No	No	No	Yes	No	12	strong
5_00008451	40.1847878276	14.7883683117	14.0789045965	5.07326847856	7.17359680137	5.95315991551	2.76038345225	9.98753061652	ENSG00000143486	211	420	732	631.0	protein_coding	1361	80S	0.411693509609	Yes	NTC	42	exclusion_donor_site;	No	No	No	No	Yes	No	3.38579194312191	strong
5_00008452	35.5057711277	11.3423653956	20.6976229356	10.7039214179	8.33682359734	5.26171155838	2.10492610356	6.04685786385	ENSG00000162889	Nope	Nope	Nope	Nope	protein_coding	214	80S	92.499095191	No	NA	NA		No	No	No	No	No	No	-1.30377922947703	none
5_00008453	38.918971592	10.1776513002	6.76624815218	4.37716975781	7.09558419015	6.53814337922	8.07613482303	18.0500968054	ENSG00000136634	61	537	1033	598.0	protein_coding	1629	80S	0.343398223396	No	NTC	93		No	No	No	No	No	No	12	none
5_00008454	0.0	0.0	0.0	0.0	0.0	0.0	100.0	0.0	ENSG00000136634	Nope	Nope	Nope	Nope	protein_coding	288	poly7	0.00373889712365	No	NA	NA		No	No	No	No	No	No	12	none
5_00008455	0.0	39.1126095645	25.4900643755	16.5975917873	11.4422272741	4.59115886987	2.76634812872	0.0	ENSG00000162894	Nope	Nope	Nope	Nope	protein_coding	2476	poly2	0.006078949472	No	NA	NA	retained_exon;	Yes	No	No	No	No	No	12	none
5_00008456	0.0	0.0	0.0	0.0	0.0	0.0	0.0	0.0	ENSG00000162894	181	1173	1731	1354.0	protein_coding	3083	80S	0.0	No	NTC	129	retained_exon;inclusion_donor_site;	Yes	No	No	No	Yes	No	12	weak
5_00008457	98.1094166758	0.0	0.0	0.0	0.0	0.0	1.89058332415	0.0	ENSG00000162894	181	837	1731	1018.0	protein_coding	2747	80S	0.012767206017	No	NTC	129	skipped_exon;retained_exon;	Yes	No	Yes	No	No	No	12	weak
5_00008458	100.0	0.0	0.0	0.0	0.0	0.0	0.0	0.0	ENSG00000162894	181	378	2418	559.0	protein_coding	2980	80S	0.0110000373306	No	ETC	-563	retained_exon;exclusion_donor_site;	Yes	No	No	No	Yes	No	12	none
5_00008459	0.0	0.0	0.0	0.0	0.0	0.0	0.0	0.0	ENSG00000162894	138	1173	1731	1311.0	protein_coding	3041	80S	0.0	No	NTC	129	retained_exon;inclusion_donor_site;	Yes	No	No	No	Yes	No	12	weak
5_00008460	24.3264695786	14.9768689699	11.6717028096	5.84613514973	6.40077049019	4.76049863183	7.56052299691	24.4570313732	ENSG00000162896	185	2295	1794	2480.0	protein_coding	4273	80S	0.109134565326	No	NTC	96	skipped_exon;	No	No	Yes	No	No	No	-2.75906577607651	none
5_00008461	100.0	0.0	0.0	0.0	0.0	0.0	0.0	0.0	ENSG00000162896	352	2295	1794	2647.0	protein_coding	4441	80S	0.0509386485095	No	NTC	96	retained_exon;	Yes	No	No	No	No	No	-2.75707882101389	weak
5_00008462	0.0	0.0	0.0	0.0	0.0	0.0	0.0	0.0	ENSG00000162897	502	1734	457	2236.0	protein_coding	2691	80S	0.0	No	NTC	161	retained_intron;retained_exon;	Yes	Yes	No	No	No	No	12	strong
5_00008463	0.0	0.0	0.0	0.0	100.0	0.0	0.0	0.0	ENSG00000162897	418	798	591	1216.0	protein_coding	1806	poly5	0.000483355366857	No	NTC	27	skipped_exon;spliced_intron;	No	No	Yes	No	No	Yes	12	strong
5_00008464	33.1100878395	0.0	0.0	0.0	0.0	0.0	66.8899121605	0.0	ENSG00000162897	502	1659	457	2161.0	protein_coding	2616	poly7	0.00587552261385	No	NTC	161	retained_exon;	Yes	No	No	No	No	No	12	strong
5_00008465	0.0	0.0	0.0	0.0	0.0	0.0	0.0	0.0	ENSG00000162897	502	798	591	1300.0	protein_coding	1889	80S	0.0	No	NTC	27	retained_intron;skipped_exon;	No	Yes	Yes	No	No	No	12	strong
5_00008466	43.1550503218	0.0	0.0	0.0	0.0	24.835217272	0.0	32.0097324062	ENSG00000182795	260	1806	3437	2066.0	protein_coding	5502	poly8	0.00243987890202	No	NTC	1523	retained_exon;	Yes	No	No	No	No	No	2.30104250933357	weak
5_00008467	13.8734556511	9.71951803537	0.0	13.2334219183	27.0730828743	6.41503429041	18.959783553	10.7257036775	ENSG00000182795	811	1068	3437	1879.0	protein_coding	5316	poly5	0.00721418977346	No	NTC	NA	skipped_exon;	No	No	Yes	No	No	No	0.831912327954527	weak
5_00008468	16.2333050852	8.20465515539	8.7208088927	7.89777620869	16.54458217	13.3523730879	12.2073195155	16.8391798846	ENSG00000180667	49	1047	5171	1096.0	protein_coding	6265	80S	3.31886127947	Yes	NTC	704		No	No	No	No	No	No	-0.246133831003101	none
5_00008469	23.533375385	9.88532186883	36.4436979731	2.46021425395	11.8991083732	11.1319111728	3.25249791624	1.39387305692	ENSG00000180667	206	915	5171	1121.0	protein_coding	6291	poly3	1.61627228008	Yes	NTC	704		No	No	No	No	No	No	-1.81263915987119	weak
5_00008470	26.0027009362	3.71912691136	2.57107760193	7.91667116923	6.6799257257	4.89839527298	6.71988695634	41.4922154263	ENSG00000203709	Nope	Nope	Nope	Nope	processed_transcript	2358	poly8	0.0700297936761	No	NA	NA	retained_exon;upstream_last_exon;	Yes	No	No	No	No	No	12	none
5_00008471	0.0	0.0	0.0	0.0	0.0	32.0357600852	0.0	67.9642399148	ENSG00000203709	Nope	Nope	Nope	Nope	processed_transcript	2173	poly8	0.0119610060285	No	NA	NA	skipped_exon;upstream_last_exon;	No	No	Yes	No	No	No	12	none
5_00008472	22.2938067389	6.02575552958	3.52925030578	4.54731209892	4.93604065315	8.97923436782	12.3868802923	37.3017200135	ENSG00000203709	202	330	1417	532.0	protein_coding	1948	poly8	0.14497383299	No	NTC	NA		No	No	No	No	No	No	-3.46847904231592	none
5_00008473	0.0	0.0	0.0	0.0	0.0	0.0	100.0	0.0	ENSG00000174059	657	684	1200	1341.0	protein_coding	2539	poly7	0.0012182715931	No	NTC	186	exclusion_acceptor_site;	No	No	No	Yes	No	No	1.11348054560112	strong
5_00008474	0.0	0.0	0.0	7.25838500735	17.3255747533	14.6719766917	22.3583460392	38.3857175084	ENSG00000174059	260	1158	1200	1418.0	protein_coding	2616	poly8	0.0194667828273	No	NTC	186	retained_exon;exclusion_acceptor_site;	Yes	No	No	Yes	No	No	0.970662776169469	none
5_00008475	0.0	0.0	0.0	0.0	0.0	0.0	0.0	0.0	ENSG00000174059	260	987	1566	1247.0	protein_coding	2811	80S	0.0	No	NTC	15	inclusion_acceptor_site;retained_exon;	Yes	No	No	Yes	No	No	1.06037115306629	none
5_00008476	64.0936150778	35.9063849222	0.0	0.0	0.0	0.0	0.0	0.0	ENSG00000174059	260	330	1770	590.0	protein_coding	2362	80S	0.0075434168328	No	ETC	-388	skipped_exon;exclusion_acceptor_site;	No	No	Yes	Yes	No	No	1.13240425874971	none
5_00008477	0.0	0.0	94.7773619335	1.26854498798	0.0	1.70164061017	0.0	2.25245246832	ENSG00000076356	131	495	4998	626.0	protein_coding	5622	poly3	0.0442810517575	No	NTC	96		No	No	No	No	No	No	2.7216231814326	weak
5_00008478	0.0	26.2513648821	0.0	0.0	6.77457792634	3.38675917062	10.3619603357	53.2253376852	ENSG00000076356	748	5847	4998	6595.0	protein_coding	11591	poly8	0.0402996606065	No	NTC	96	skipped_exon;	No	No	Yes	No	No	No	-1.05429431014825	strong
5_00008479	25.6585537901	0.0	4.61417730633	6.37641419698	5.2315816084	3.32065113037	6.11141961693	48.6872023509	ENSG00000076356	759	5685	4998	6444.0	protein_coding	11441	poly8	0.129960909031	Yes	NTC	96	skipped_exon;	No	No	Yes	No	No	No	0.135880962916333	strong
5_00008481	0.0	0.0	0.0	0.0	0.0	0.0	42.4287083745	57.5712916255	ENSG00000076356	668	1659	150	2327.0	protein_coding	2475	poly7	0.0029655268683	No	NTC	309		No	No	No	No	No	No	12	strong
5_00008483	0.0	4.75435272366	1.63195090623	0.0	0.0	0.0	0.0	93.6136963701	ENSG00000196878	Nope	Nope	Nope	Nope	protein_coding	3895	poly8	0.00422943755726	No	NA	NA	retained_exon;upstream_first_exon;	Yes	No	No	No	No	No	0.695426430050951	none
5_00008484	0.0	73.6516063761	26.3483936239	0.0	0.0	0.0	0.0	0.0	ENSG00000196878	178	3321	396	3499.0	protein_coding	3894	poly2	0.000394519175123	Yes	NTC	137	skipped_exon;retained_exon;upstream_first_exon;exclusion_donor_site;	Yes	No	Yes	No	Yes	No	0.814070235876335	none
5_00008485	0.0	0.0	0.0	27.8677684952	39.1843159028	32.947915602	0.0	0.0	ENSG00000196878	362	3519	396	3881.0	protein_coding	4276	poly5	0.00087489191673	Yes	NTC	137	retained_exon;upstream_first_exon;inclusion_donor_site;	Yes	No	No	No	Yes	No	0.93880472159385	strong
5_00008486	99.9999312275	0.0	0.0	0.0	0.0	6.87724688064e-05	0.0	0.0	ENSG00000196878	392	3519	396	3911.0	protein_coding	4305	80S	0.00159403813759	Yes	NTC	137	downstream_first_exon;retained_exon;	Yes	No	No	No	No	No	0.67518152835158	strong
5_00008487	0.0	0.0	0.0	0.0	0.0	0.0	0.0	0.0	ENSG00000196878	119	3519	396	3638.0	protein_coding	4033	80S	0.0	Yes	NTC	137	downstream_first_exon;retained_exon;upstream_first_exon;	Yes	No	No	No	No	No	4.12060399687325	weak
5_00008488	0.0	0.0	0.0	0.0	0.0	100.0	0.0	0.0	ENSG00000196878	765	3519	396	4284.0	protein_coding	4679	poly6	3.09356887241e-05	Yes	NTC	137	downstream_first_exon;retained_exon;	Yes	No	No	No	No	No	2.24672074620798	weak
5_00008489	48.833446995	0.0	0.0	0.0	0.0	46.6764416261	4.49011137887	0.0	ENSG00000196878	145	1740	435	1885.0	protein_coding	2321	poly6	0.00365754996849	Yes	ETC	-239	downstream_first_exon;skipped_exon;retained_exon;	Yes	No	Yes	No	No	No	1.47935411082765	none
5_00008490	0.0	0.0	0.0	0.0	18.149301699	0.0	39.2060088499	42.6446894511	ENSG00000196878	765	810	187	1575.0	protein_coding	1761	poly8	0.00158808506759	No	NTC	180	downstream_first_exon;skipped_exon;	No	No	Yes	No	No	No	-0.504671977559085	weak
5_00008491	17.6537163868	6.96271097867	7.8845479395	10.2148759069	19.5603366752	15.0398493572	9.27516065117	13.4088021046	ENSG00000162757	252	810	1802	1062.0	protein_coding	2863	poly5	1.15647867343	Yes	NTC	NA		No	No	No	No	No	No	-0.00194888003795921	weak
5_00008492	17.1711615314	0.0	0.0	6.60898457693	11.7801719789	0.0	0.0	64.4396819127	ENSG00000117595	263	1404	503	1667.0	protein_coding	2170	poly8	0.047379523805	No	NTC	225	inclusion_donor_site;	No	No	No	No	Yes	No	12	none
5_00008493	0.0	34.3542098962	4.12805112873	0.0	0.0	37.2860981065	24.2316408686	0.0	ENSG00000117595	300	1119	503	1419.0	protein_coding	1921	poly6	0.0049470760361	No	NTC	225		No	No	No	No	No	No	12	weak
5_00008494	0.0	0.0	0.0	0.0	7.13976010057	0.0	7.66542396968	85.1948159298	ENSG00000117595	104	1404	503	1508.0	protein_coding	2011	poly8	0.0378032952331	No	NTC	225	exclusion_donor_site;	No	No	No	No	Yes	No	12	none
5_00008495	38.1796573589	23.372033431	17.8601874811	6.0973069931	5.86185296148	2.49059995263	1.20071320721	4.93764861462	ENSG00000203706	Nope	Nope	Nope	Nope	antisense	824	80S	0.771514448588	No	NA	NA		No	No	No	No	No	No	0.322188585921075	none
5_00008496	53.4318343664	0.0	0.0	12.4825089529	6.62967985153	0.0	16.2292087806	11.2267680486	Unknown	Nope	Nope	Nope	Nope	Unknown	224	80S	0.85048361118	No	NA	NA		No	No	No	No	No	No	0.598459151913773	none
5_00008497	0.0	53.459978072	37.163854476	0.182914980535	0.0	7.87272765258	0.129773193449	1.19075162544	Unknown	Nope	Nope	Nope	Nope	Unknown	124	poly2	22.5558309799	No	NA	NA		No	No	No	No	No	No	-0.825290753315898	none
5_00008498	100.0	0.0	0.0	0.0	0.0	0.0	0.0	0.0	ENSG00000143473	172	2970	4966	3142.0	protein_coding	8106	80S	1.47064242499e-11	No	NTC	858	inclusion_donor_site;	No	No	No	No	Yes	No	12	weak
5_00008499	40.860934658	7.66452766951	7.47342736362	5.13294060261	1.92637166259	2.72455612962	10.1508693772	24.0663725369	ENSG00000143473	172	2889	4966	3061.0	protein_coding	8025	80S	0.00497213266002	No	NTC	858	exclusion_donor_site;	No	No	No	No	Yes	No	12	weak
5_00008500	0.0	0.0	0.0	0.0	0.0	0.0	0.0	0.0	ENSG00000143473	Nope	Nope	Nope	Nope	protein_coding	449	80S	0.0	No	NA	NA		No	No	No	No	No	No	12	none
5_00008504	13.6717425534	17.8276362164	3.23389703694	10.6045280135	2.97396210632	0.0	5.69710225028	45.9911318231	ENSG00000143473	Nope	Nope	Nope	Nope	protein_coding	631	poly8	0.0411038197206	No	NA	NA		No	No	No	No	No	No	12	none
5_00008505	22.2609942663	17.2519449961	0.0	5.6828217644	0.0	0.0	54.8042389732	0.0	ENSG00000198570	1165	588	2514	1753.0	protein_coding	4266	poly7	0.00801792758468	No	NTC	292	inclusion_acceptor_site;retained_exon;	Yes	No	No	Yes	No	No	12	weak
5_00008506	54.1769842332	35.8451251011	0.0	9.97789066575	0.0	0.0	0.0	0.0	ENSG00000198570	1162	588	2514	1750.0	protein_coding	4263	80S	0.0101605576968	No	NTC	292	exclusion_acceptor_site;	No	No	No	Yes	No	No	12	weak
5_00008507	43.6836278706	9.10473664331	9.41112642802	3.06468073768	7.0855408386	6.33071205727	4.54363509211	16.7759403324	ENSG00000198570	Nope	Nope	Nope	Nope	protein_coding	3956	80S	0.0621705143907	No	NA	NA	skipped_exon;	No	No	Yes	No	No	No	12	none
5_00008508	20.2585133363	8.88116469278	11.2571567204	5.10973293215	8.07317343849	7.10350710247	7.06931212239	32.247439655	Unknown	Nope	Nope	Nope	Nope	Unknown	6057	poly8	2.08380350632	No	NA	NA		No	No	No	No	No	No	0.307324446242466	none
5_00008509	0.0	0.0	0.0	0.0	43.8184548287	13.5608380721	14.117643645	28.5030634542	Unknown	Nope	Nope	Nope	Nope	Unknown	213	poly8	0.0380448740528	No	NA	NA		No	No	No	No	No	No	-0.206483142864608	none
5_00008510	0.0	20.8242322453	0.0	0.0	23.95449464	0.0	16.7669787023	38.4542944124	Unknown	Nope	Nope	Nope	Nope	Unknown	344	poly5	0.0166779432129	No	NA	NA		No	No	No	No	No	No	-0.356475585414898	none
5_00008511	0.698869796399	14.6976026983	8.76740585146	1.61483190869	6.27379325563	4.65962573182	9.7766328497	53.511237908	ENSG00000117650	534	1314	653	1848.0	protein_coding	2499	poly8	1.47619071058	Yes	NTC	203	inclusion_acceptor_site;exclusion_acceptor_site;	No	No	No	Yes	No	No	-2.49197180246714	weak
5_00008512	5.78446521468	4.09996029243	8.43331962392	2.86458363334	5.51695522897	6.14906992917	10.5494934832	56.6021525943	ENSG00000117650	534	1338	646	1872.0	protein_coding	2516	poly8	6.99467903188	Yes	NTC	227	inclusion_acceptor_site;	No	No	No	Yes	No	No	-2.4817011481626	weak
5_00008513	24.3516855208	10.4377033705	4.13287126613	3.63036123098	6.5600467121	5.71601242372	14.0251040546	31.1462154212	ENSG00000117650	534	1155	624	1689.0	protein_coding	2311	poly8	0.734479372893	Yes	NTC	170	inclusion_acceptor_site;	No	No	No	Yes	No	No	-2.14012614956475	weak
5_00008514	0.0	0.297850525083	2.67373512069	2.00017154639	7.44689475234	8.99782439066	11.5226141453	67.0609095196	ENSG00000117650	148	645	325	793.0	protein_coding	1117	poly8	8.73484279071	Yes	ETC	-106	exclusion_acceptor_site;	No	No	No	Yes	No	No	-3.52207938789914	none
5_00008515	5.90731012789	20.9649640862	29.4791229775	9.39308199946	12.6660220609	6.9026052343	5.33079181965	9.35610169403	ENSG00000123684	118	1113	6442	1231.0	protein_coding	7672	poly3	5.8654253743	Yes	NTC	152	upstream_first_exon;exclusion_donor_site;	No	No	No	No	Yes	No	-0.576443914676114	none
5_00008516	17.1213062186	3.55678273572	7.66340365218	3.9406850197	6.65419535285	8.24824348413	14.1234330302	38.6919505067	ENSG00000123684	814	1113	6441	1927.0	protein_coding	8367	poly8	0.0441783085186	No	NTC	152	upstream_first_exon;inclusion_donor_site;	No	No	No	No	Yes	No	2.47375422171804	weak
5_00008517	19.6363107164	13.39135945	16.3449608667	11.6360540405	14.2472321895	8.38634243373	6.50967822499	9.84806207833	ENSG00000123684	228	1113	6441	1341.0	protein_coding	7781	80S	1.63948945655	Yes	NTC	152	downstream_first_exon;skipped_exon;	No	No	Yes	No	No	No	-1.83006385946349	weak
5_00008518	14.3803480525	12.9715907774	11.2565782939	4.54009017706	5.93682452829	4.64757374978	6.19894668833	40.0680477327	ENSG00000143493	135	2889	1294	3024.0	protein_coding	4316	poly8	2.1537499603	Yes	NTC	288	inclusion_acceptor_site;skipped_exon;retained_exon;inclusion_donor_site;	Yes	No	Yes	Yes	Yes	No	-0.343284206793209	strong
5_00008519	35.4535114757	22.7701490691	7.01510591447	5.87738768628	4.59917356022	6.2995738203	0.00155711160632	17.9835413623	ENSG00000143493	107	264	3110	371.0	protein_coding	3496	80S	0.111763321541	No	ETC	-2371	inclusion_acceptor_site;retained_exon;inclusion_donor_site;	Yes	No	No	Yes	Yes	No	-0.371898007624741	none
5_00008520	10.3353142174	0.926809297985	2.97860961608	4.4096805089	9.91348630845	2.17516063731	7.53760513432	61.7233342796	ENSG00000143493	107	2847	468	2954.0	protein_coding	3420	poly8	3.10274964891	Yes	NTC	288	skipped_exon;retained_exon;exclusion_donor_site;	Yes	No	Yes	No	Yes	No	0.19998957531478	strong
