## Supplemental Table 5 for "Polysome fractionation analysis reveals features important for human nonsense-mediated mRNA decay" (part 3 of 3)

Transcript_ID	80S	poly2	poly3	poly4	poly5	poly6	poly7	poly8	gene_name	5UTR_length	CDS_length	3UTR_length	StatToStopOfTranscript_length	gene_type	Transcript_length	Fraction_with_highest_expression	POLY_max_expression	NMD_expressed	Strict_NMD_target	StopCodonToEJ_distance	AS_types	AS_inCE	AS_inIR	AS_exCE	AS_altAA	AS_altAD	AS_exIR	CF_NMDlog2FC	NTCuORF
5_00008521	16.8904655612	8.62152880515	8.23748190809	3.77977262451	5.16538527027	8.90365229113	7.25210382558	41.1496097141	ENSG00000143493	107	2829	468	2936.0	protein_coding	3402	poly8	3.51386758796	Yes	NTC	288	skipped_exon;retained_exon;exclusion_acceptor_site;	Yes	No	Yes	Yes	No	No	-2.11126787077724	strong
5_00008522	45.198995931	54.801004069	0.0	0.0	0.0	0.0	0.0	0.0	ENSG00000143493	107	2742	468	2849.0	protein_coding	3315	poly2	0.322316043372	Yes	NTC	288	inclusion_acceptor_site;skipped_exon;inclusion_donor_site;	No	No	Yes	Yes	Yes	No	0.772455027579749	strong
5_00008523	30.2693802922	5.95133450286	4.61340969269	7.41748380854	16.8844959615	7.93315923153	8.60436769797	18.3263688128	ENSG00000066027	Nope	Nope	Nope	Nope	protein_coding	366	80S	0.349623042311	No	NA	NA		No	No	No	No	No	No	-0.180177834470018	none
5_00008524	7.52303167729	8.13539118018	7.03438100074	5.8005177002	12.4292894095	12.4379376681	12.3591407458	34.2803106182	ENSG00000065600	170	1053	738	1223.0	protein_coding	1959	poly8	8.48168259724	Yes	NTC	162	skipped_exon;	No	No	Yes	No	No	No	-0.0642793695751692	weak
5_00008525	29.4488481737	0.0	2.78143343181	12.8346112883	2.75757182776	5.30694040869	7.18343439182	39.6871604779	ENSG00000065600	170	1236	738	1406.0	protein_coding	2142	poly8	0.0531192349675	No	NTC	162	retained_exon;	Yes	No	No	No	No	No	-12	weak
5_00008526	4.8756214125	4.39719538282	57.1954473237	6.16187652309	9.14103999456	4.43068967351	2.76727784393	11.0308518459	Unknown	Nope	Nope	Nope	Nope	Unknown	1028	poly3	0.455222815229	No	NA	NA		No	No	No	No	No	No	1.03593980650526	none
5_00008527	18.6056836322	0.0	9.26325038243	0.0	24.4553150113	38.0242961489	9.65145482517	0.0	ENSG00000235862	Nope	Nope	Nope	Nope	antisense	2225	poly6	0.00344656707422	No	NA	NA		No	No	No	No	No	No	12	none
5_00008528	40.2803481227	19.7190613823	16.639408163	7.13433878797	7.217577728	2.99181607699	2.11099701003	3.90645272903	ENSG00000123685	225	384	373	609.0	protein_coding	980	80S	3.55678880987	Yes	NTC	189		No	No	No	No	No	No	-0.305959193431913	weak
5_00008530	3.95901669866	1.43213847302	12.0956135855	29.8604638942	9.46377979267	2.79582832794	21.9479621959	18.4451970321	ENSG00000117697	Nope	Nope	Nope	Nope	protein_coding	565	poly4	0.112980948358	No	NA	NA		No	No	No	No	No	No	0.512839254506825	none
5_00008531	18.4772442432	11.2260215779	32.3842349827	11.6528395727	8.56315730566	4.80759924748	3.49371288247	9.39519018793	ENSG00000117697	36	642	12542	678.0	protein_coding	13219	poly3	0.535343154143	No	NTC	-10	retained_exon;upstream_first_exon;	Yes	No	No	No	No	No	-0.819249324374193	none
5_00008532	10.5981185824	12.5318728906	17.7240861278	11.941886897	18.7110071578	9.4434068692	7.3360317976	11.7135896775	ENSG00000117697	36	846	12254	882.0	protein_coding	13134	poly3	1.14615184214	Yes	NTC	279	skipped_exon;retained_exon;upstream_first_exon;	Yes	No	Yes	No	No	No	-0.17741584801696	none
5_00008533	9.2802238758	47.0685406825	19.058238784	4.67100303039	9.02211542011	2.63634753114	8.26353067601	0.0	ENSG00000117697	36	723	12254	759.0	protein_coding	13011	poly2	0.00407704873498	No	NTC	279	skipped_exon;upstream_first_exon;	No	No	Yes	No	No	No	12	none
5_00008534	30.6144374273	32.9200477874	23.929867106	2.91635027929	3.29262846067	2.08944131815	2.02300575874	2.21422186249	ENSG00000185523	109	297	97	406.0	protein_coding	502	poly2	0.434110235809	No	NTC	20		No	No	No	No	No	No	12	weak
5_00008535	56.6540818021	19.2687600913	17.5994370326	1.88514718061	1.1246491521	0.639543582117	0.970148072612	1.85823308657	ENSG00000198468	Nope	Nope	Nope	Nope	lincRNA	941	80S	0.975008416546	No	NA	NA		No	No	No	No	No	No	0.234403076359125	none
5_00008536	46.0687274163	28.3202971269	5.11903950605	6.0215771093	4.50553033068	2.42937127276	1.84440395398	5.691053284	ENSG00000198468	Nope	Nope	Nope	Nope	lincRNA	687	80S	0.735557841679	No	NA	NA		No	No	No	No	No	No	12	none
5_00008537	36.7027964229	7.57141575123	3.82129395334	3.94851238327	13.8321767882	9.07776467743	7.29748289895	17.7485571246	ENSG00000174606	900	1257	2861	2157.0	protein_coding	5018	80S	0.459131432266	Yes	NTC	152	retained_exon;upstream_first_exon;inclusion_donor_site;	Yes	No	No	No	Yes	No	0.878871359363329	weak
5_00008538	6.6068207933	3.36930229809	5.76522945174	7.12580166481	11.4301731451	11.2285410882	13.8106069613	40.6635245975	ENSG00000174606	261	1569	2861	1830.0	protein_coding	4690	poly8	2.12936186076	Yes	NTC	152	skipped_exon;retained_exon;upstream_first_exon;exclusion_donor_site;	Yes	No	Yes	No	Yes	No	-0.732854922161107	weak
5_00008539	35.1838916948	28.0761249843	6.4643997196	9.25047746475	6.52208250084	5.34852396556	2.10125718478	7.05324248532	ENSG00000174606	575	1257	2858	1832.0	protein_coding	4689	80S	0.0209590910807	No	NTC	152	skipped_exon;retained_exon;upstream_first_exon;	Yes	No	Yes	No	No	No	-12	weak
5_00008540	1.94605640163e-08	0.0	99.9999999805	0.0	0.0	0.0	0.0	0.0	ENSG00000174606	24	81	4462	105.0	protein_coding	4573	poly3	0.242662132995	No	ETC	-1460	downstream_first_exon;retained_exon;upstream_MX_exon;	Yes	No	No	No	No	No	12	none
5_00008541	13.6414765315	9.49801391126	12.8583931919	7.71725892871	13.4878378008	9.15574713251	8.95006367328	24.69120883	ENSG00000174606	157	1635	2858	1792.0	protein_coding	4648	poly8	1.69997164471	Yes	NTC	152	downstream_first_exon;skipped_exon;retained_exon;downstream_MX_exon;	Yes	No	Yes	No	No	No	-0.176853223840735	strong
5_00008542	0.0	58.5178688934	39.8963403682	1.58579073843	0.0	0.0	0.0	0.0	ENSG00000174606	157	93	4068	250.0	protein_coding	4322	poly2	1.07159119897	No	ETC	-1064	downstream_first_exon;skipped_exon;retained_exon;	Yes	No	Yes	No	No	No	12	none
5_00008543	23.4074420211	17.6711476232	31.3618235296	5.236276897	7.46973878296	5.64042370738	6.13868302768	3.07446441109	ENSG00000174606	22	120	4086	142.0	protein_coding	4232	poly3	0.389632687861	Yes	ETC	-1082	downstream_first_exon;skipped_exon;	No	No	Yes	No	No	No	1.10938632163682	none
5_00008544	11.2952279214	14.234545643	48.070083422	2.19228797229	3.53379653655	2.97765794038	3.87228294919	13.8241176152	ENSG00000174606	Nope	Nope	Nope	Nope	protein_coding	541	poly3	1.83336916121	No	NA	NA		No	No	No	No	No	No	-1.54915641183937	none
5_00008545	16.0399237131	21.5425510859	14.8285432745	6.14621654634	10.4457554846	8.17312395786	5.74015553219	17.0837304056	ENSG00000174606	9	684	551	693.0	protein_coding	1242	poly2	1.49746729567	Yes	NTC	108	skipped_exon;upstream_first_exon;	No	No	Yes	No	No	No	-2.33558753033041	none
5_00008546	70.5946280394	13.3784159091	1.75869701414	2.25778736907	1.62724069071	3.21223583594	3.77649089047	3.39450425118	ENSG00000230461	Nope	Nope	Nope	Nope	antisense	3300	80S	0.0824079470596	No	NA	NA		No	No	No	No	No	No	12	none
5_00008547	9.49315521422	6.32597767346	13.0653974165	7.13429354845	9.85029832345	8.24506905401	8.82315262666	37.0626561432	ENSG00000152104	647	3564	9229	4211.0	protein_coding	13439	poly8	1.12152027802	Yes	NTC	129	retained_exon;	Yes	No	No	No	No	No	-0.744727161118865	strong
5_00008548	0.0	5.95123035801	0.0	0.771141390047	5.51311521008	2.75957360184	13.0060374277	71.9989020123	ENSG00000152104	Nope	Nope	Nope	Nope	protein_coding	2850	poly8	0.263422612063	No	NA	NA	skipped_exon;	No	No	Yes	No	No	No	12	none
5_00008549	15.2559159486	0.0	0.0	2.26114760398	5.09967050936	5.0028296404	7.8273418422	64.5530944554	ENSG00000213036	Nope	Nope	Nope	Nope	pseudogene	938	poly8	0.0436327085432	No	NA	NA		No	No	No	No	No	No	0.533908524003253	none
5_00008550	17.5277064033	15.074926604	8.82996958275	7.34172477386	7.19294504547	7.22007415702	9.45270726511	27.3599461685	ENSG00000152104	Nope	Nope	Nope	Nope	protein_coding	5701	poly8	0.143210866578	No	NA	NA		No	No	No	No	No	No	-1.09991248042809	none
5_00008551	37.8326272159	3.69584900269	9.34192230465	0.0	3.94455531164	7.28204399364	6.8033104232	31.0996917483	ENSG00000250536	375	1137	13	1512.0	protein_coding	1523	80S	0.0208896710965	Yes	NTC	610		No	No	No	No	No	No	-0.22961632723355	strong
5_00008552	13.2123071834	12.6614350913	8.31510668717	7.4153472268	4.01490969974	5.94753148825	10.6162622019	37.8171004214	ENSG00000042781	388	15609	2887	15997.0	protein_coding	18883	poly8	0.0123377268074	No	NTC	90		No	No	No	No	No	No	0.286224130645391	strong
5_00008553	0.0	0.0	93.9802152638	0.0	0.0	6.01978473615	0.0	0.0	ENSG00000042781	388	4641	1286	5029.0	protein_coding	6314	poly3	0.0114765083672	No	NTC	245		No	No	No	No	No	No	2.24322281330195	strong
5_00008554	8.66079496947	2.24835830778	3.304649664	4.14163241205	5.26961734524	6.91120401112	8.92275094986	60.5409923405	ENSG00000196482	168	1377	3693	1545.0	protein_coding	5236	poly8	0.202769245808	No	NTC	245	skipped_exon;retained_exon;exclusion_acceptor_site;	Yes	No	Yes	Yes	No	No	-12	weak
5_00008555	3.65517259303	14.941264552	0.0	10.8192015227	11.3277526207	9.36795690614	10.9986980361	38.8899537693	ENSG00000196482	280	1413	3693	1693.0	protein_coding	5385	poly8	0.0238802330636	No	NTC	245	inclusion_acceptor_site;retained_exon;upstream_MX_exon;	Yes	No	No	Yes	No	No	-12	weak
5_00008556	0.0	0.0	0.0	55.8070499532	4.66930736942	5.92347420857	10.4436188691	23.1565495997	ENSG00000196482	529	1308	3693	1837.0	protein_coding	5531	poly4	0.0114455060625	No	NTC	245	retained_exon;upstream_first_exon;exclusion_acceptor_site;exclusion_donor_site;	Yes	No	No	Yes	Yes	No	5.9997121753642	strong
5_00008557	0.0	0.0	0.0	0.0	0.0	0.0	0.0	0.0	ENSG00000196482	281	1308	3693	1589.0	protein_coding	5282	80S	0.0	No	NTC	245	downstream_first_exon;skipped_exon;retained_exon;upstream_MX_exon;exclusion_acceptor_site;	Yes	No	Yes	Yes	No	No	-12	strong
5_00008558	0.0	0.0	0.0	0.0	0.0	0.0	0.0	0.0	ENSG00000196482	260	1308	3693	1568.0	protein_coding	5262	80S	0.0	No	NTC	245	retained_exon;exclusion_acceptor_site;	Yes	No	No	Yes	No	No	-12	weak
5_00008559	0.0	0.0	26.0446197243	0.0	0.0	0.0	2.49363429112	71.4617459846	ENSG00000196482	682	1191	3693	1873.0	protein_coding	5567	poly8	0.0124435851732	No	NTC	245	skipped_exon;upstream_MX_exon;exclusion_acceptor_site;	No	No	Yes	Yes	No	No	-12	weak
5_00008560	13.0391776155	21.956108918	0.0	17.745289319	0.0	39.652720883	7.60670326446	0.0	ENSG00000196482	656	1308	3693	1964.0	protein_coding	5658	poly6	0.00714285168147	No	NTC	245	skipped_exon;retained_exon;downstream_MX_exon;exclusion_acceptor_site;	Yes	No	Yes	Yes	No	No	12	weak
5_00008561	0.0	0.0	0.0	0.0	0.0	0.0	0.0	0.0	ENSG00000196482	350	1308	3693	1658.0	protein_coding	5352	80S	0.0	No	NTC	245	skipped_exon;retained_exon;upstream_first_exon;downstream_MX_exon;exclusion_acceptor_site;	Yes	No	Yes	Yes	No	No	-12	weak
5_00008562	0.0	0.0	0.0	0.0	0.0	0.0	0.0	0.0	ENSG00000196482	233	1308	3693	1541.0	protein_coding	5234	80S	0.0	No	NTC	245	skipped_exon;retained_exon;upstream_first_exon;exclusion_acceptor_site;	Yes	No	Yes	Yes	No	No	-12	weak
5_00008563	0.0	0.0	0.0	0.0	0.0	0.0	0.0	0.0	ENSG00000196482	324	801	3693	1125.0	protein_coding	4818	80S	0.0	No	NTC	245	skipped_exon;upstream_first_exon;exclusion_acceptor_site;	No	No	Yes	Yes	No	No	-12	weak
5_00008564	0.0	0.0	0.0	0.0	0.0	0.0	0.0	0.0	ENSG00000196482	311	1308	3693	1619.0	protein_coding	5313	80S	0.0	No	NTC	245	downstream_first_exon;skipped_exon;retained_exon;downstream_MX_exon;exclusion_acceptor_site;	Yes	No	Yes	Yes	No	No	-12	weak
5_00008565	34.6733749643	10.1982485662	9.74164439002	0.986346793335	6.34880832079	4.07394067485	8.02859817688	25.9490381136	ENSG00000196482	317	1308	3693	1625.0	protein_coding	5319	80S	0.0707498337454	No	NTC	245	skipped_exon;retained_exon;exclusion_acceptor_site;	Yes	No	Yes	Yes	No	No	-12	weak
5_00008566	8.32072600126	0.743229468725	0.0	1.75080293605	8.3951960418	6.80996198875	8.59112037481	65.3889631886	ENSG00000196482	35	60	1364	95.0	protein_coding	1464	poly8	0.227117642464	No	ETC	-1101	retained_exon;upstream_first_exon;inclusion_donor_site;exclusion_acceptor_site;	Yes	No	No	Yes	Yes	No	-12	none
5_00008568	5.21418147319	5.38469023758	2.995490212	1.84311070355	4.34852360733	3.36050051812	10.8598904221	65.9936128261	ENSG00000092978	98	1587	653	1685.0	protein_coding	2336	poly8	1.66267724425	Yes	NTC	221	skipped_exon;	No	No	Yes	No	No	No	1.70422735746016	weak
5_00008569	20.3906054683	2.43882942097	0.0	0.0	5.15605203295	7.10795687046	7.40867053847	57.4978856689	ENSG00000092978	Nope	Nope	Nope	Nope	protein_coding	776	poly8	0.071824120682	No	NA	NA	retained_exon;	Yes	No	No	No	No	No	12	none
5_00008570	37.4407541551	12.7490412986	22.2822515823	2.35185425809	5.66294602295	3.15125933422	4.02051490956	12.3413784392	ENSG00000092978	Nope	Nope	Nope	Nope	protein_coding	609	80S	0.422155600746	No	NA	NA		No	No	No	No	No	No	1.0936111984343	none
5_00008571	6.84153822354	7.8234895652	11.3187801027	4.19968396537	8.20218527566	8.0601811843	10.5698422762	42.9842994071	ENSG00000092978	130	1131	1965	1261.0	protein_coding	3224	poly8	2.66108624397	Yes	NTC	33		No	No	No	No	No	No	-0.153304257719302	weak
5_00008572	25.9135917409	19.9406015598	33.4266802964	3.49255068277	6.81852561788	1.89767701232	1.02103146706	7.48934162295	ENSG00000228063	Nope	Nope	Nope	Nope	antisense	1588	poly3	0.139802984208	No	NA	NA		No	No	No	No	No	No	-12	none
5_00008573	0.0	0.0	100.0	0.0	0.0	0.0	0.0	0.0	Unknown	Nope	Nope	Nope	Nope	Unknown	1389	poly3	0.00210247632806	No	NA	NA		No	No	No	No	No	No	0.19767993286791	none
5_00008574	0.0	0.0	100.0	0.0	0.0	0.0	0.0	0.0	Unknown	Nope	Nope	Nope	Nope	Unknown	1573	poly3	0.000776169470525	No	NA	NA		No	No	No	No	No	No	0.0743798138941144	none
5_00008575	0.0	0.0	0.0	0.0	54.3768931556	0.0	45.6231068444	0.0	Unknown	Nope	Nope	Nope	Nope	Unknown	1550	poly5	0.00105273839871	No	NA	NA		No	No	No	No	No	No	0.449981874116492	none
5_00008577	24.5643267964	0.0	11.2035490662	4.13087770266	27.2673746884	0.0	20.2318861212	12.6019856251	ENSG00000196660	103	336	1491	439.0	protein_coding	1933	80S	0.00558331046893	No	ETC	-1190	downstream_first_exon;	No	No	No	No	No	No	-3.81759007210727	none
5_00008578	0.0	0.0	72.7846718892	3.89241080519	0.0	3.42801038761	6.28131239313	13.6135945249	ENSG00000196660	555	723	1184	1278.0	protein_coding	2460	poly3	0.0296375031365	No	NTC	500		No	No	No	No	No	No	-0.797977692184894	weak
5_00008579	32.5607143505	0.0	0.0	1.7787926472	1.29508079467	11.869263104	4.67755780803	47.8185912956	ENSG00000196660	887	783	1184	1670.0	protein_coding	2853	poly8	0.0587607893474	No	NTC	500	upstream_first_exon;exclusion_acceptor_site;	No	No	No	Yes	No	No	12	strong
5_00008580	34.9288620126	10.4377235372	0.0	13.8225451833	14.2369781384	11.5854805305	2.91169782776	12.0767127702	ENSG00000196660	925	783	1184	1708.0	protein_coding	2891	80S	0.0314721659925	No	NTC	500	inclusion_acceptor_site;	No	No	No	Yes	No	No	12	strong
5_00008581	11.7623649735	10.4057558976	11.921157805	9.58198479757	12.7667912294	9.23936196103	8.54870257616	25.7738807598	ENSG00000136628	272	4539	206	4811.0	protein_coding	5015	poly8	7.71811702892	Yes	NTC	151	skipped_exon;retained_exon;exclusion_donor_site;	Yes	No	Yes	No	Yes	No	-0.209876536626489	weak
5_00008582	0.0	0.0	0.0	7.63744093981e-09	81.9351002911	3.89153461013	14.1733650912	0.0	ENSG00000136628	770	159	2384	929.0	protein_coding	3329	poly5	0.145796012634	No	ETC	-2135	retained_exon;exclusion_donor_site;	Yes	No	No	No	Yes	No	-0.830599604770351	none
5_00008583	3.80418801575	2.12379357142	55.5222174486	13.0851156584	4.41138797119	0.0	1.15190281014	19.9013945245	ENSG00000136628	272	903	2197	1175.0	protein_coding	3382	poly3	0.172759277831	No	ETC	-1946	skipped_exon;retained_exon;inclusion_donor_site;	Yes	No	Yes	No	Yes	No	12	none
5_00008584	0.0	6.90828067614	24.4870616585	9.61506305766	13.1499115719	21.515085589	4.26977374301	20.0548237038	ENSG00000136628	272	585	856	857.0	protein_coding	1717	poly3	1.19367037294	No	ETC	-744	skipped_exon;exclusion_donor_site;	No	No	Yes	No	Yes	No	12	none
5_00008585	15.2788138229	10.5657553797	5.15695122431	1.81222118326	4.54565776093	3.9955952692	8.10335744307	50.5416479167	ENSG00000162813	173	927	1360	1100.0	protein_coding	2459	poly8	5.81056954391	Yes	NTC	149	skipped_exon;retained_exon;inclusion_donor_site;exclusion_donor_site;	Yes	No	Yes	No	Yes	No	-0.0870135378469591	weak
5_00008586	11.4745378794	10.0270360888	14.3977971672	12.5602135021	20.189726845	13.6482711086	9.5849606505	8.11745675835	ENSG00000162813	210	762	1360	972.0	protein_coding	2331	poly5	1.05746124316	Yes	NTC	149	skipped_exon;retained_exon;	Yes	No	Yes	No	No	No	-1.1697866892626	weak
5_00008587	6.62331943674	5.13968364536	14.2828424347	4.49797557776	6.42852234991	4.7864080849	6.67199940831	51.5692490623	ENSG00000162813	173	819	1360	992.0	protein_coding	2351	poly8	2.41487632009	Yes	NTC	149	skipped_exon;retained_exon;inclusion_donor_site;exclusion_donor_site;	Yes	No	Yes	No	Yes	No	-3.40233657560902	weak
5_00008588	1.51187665707	1.062542713	6.75933246244	7.99686263809	11.067454131	10.6811733843	8.03090055951	52.8898574546	ENSG00000162813	244	876	151	1120.0	protein_coding	1270	poly8	8.5203944766	Yes	NTC	6	retained_exon;inclusion_donor_site;exclusion_donor_site;	Yes	No	No	No	Yes	No	-0.454316843407995	weak
5_00008589	6.20638884708	12.4251275085	12.0564750759	15.6331508617	14.4189031966	8.15758888079	16.8931367761	14.2092288533	ENSG00000207590	Nope	Nope	Nope	Nope	miRNA	108	poly7	0.52432680826	No	NA	NA		No	No	No	No	No	No	12	none
5_00008590	14.1587903968	19.4117031698	4.79049018465	10.8891661909	14.0305517697	18.2335907283	9.7093642563	8.77634330346	ENSG00000207624	Nope	Nope	Nope	Nope	miRNA	83	poly6	0.538378304788	No	NA	NA		No	No	No	No	No	No	12	none
5_00008592	3.68510107599	9.68871075756	64.0951426737	7.61816380147	2.36761082654	4.65556702975	1.56765680358	6.32204703138	ENSG00000118873	166	3111	4042	3277.0	protein_coding	7325	poly3	1.08035660347	Yes	PTC	-911	inclusion_donor_site;exclusion_acceptor_site;	No	No	No	Yes	Yes	No	4.04334332063009	none
5_00008593	28.1982950719	15.6657311047	6.39018311473	4.27492073767	5.8980768914	1.85114548964	9.73068467436	27.9909629156	ENSG00000118873	166	570	6587	736.0	protein_coding	7349	80S	0.0642901291785	Yes	PTC	-3476	inclusion_acceptor_site;exclusion_donor_site;	No	No	No	Yes	Yes	No	5.37300927737034	none
5_00008594	17.7803464757	13.3976999836	8.50069489955	7.78434544069	11.7291376966	8.29151869789	7.84649452808	24.6697622778	ENSG00000118873	166	4182	2983	4348.0	protein_coding	7329	poly8	0.636055164128	Yes	NTC	156	inclusion_acceptor_site;inclusion_donor_site;exclusion_acceptor_site;	No	No	No	Yes	Yes	No	-0.974804304046262	none
5_00008595	25.6786219208	26.2328392805	15.446499843	9.39078999477	5.30210346946	2.44824774534	4.75988834454	10.7410094015	ENSG00000118873	78	909	1062	987.0	protein_coding	2048	80S	0.307245703059	Yes	NTC	210		No	No	No	No	No	No	-0.017020511456205	weak
5_00008596	20.8741774831	1.71834453291	50.2802501181	6.40626696578	7.93941527631	9.59326526301	0.614881170838	2.57339918987	ENSG00000222370	Nope	Nope	Nope	Nope	snoRNA	131	poly3	21.7440817247	No	NA	NA		No	No	No	No	No	No	12	none
5_00008597	36.4314296029	2.88684715561	13.3844876718	2.74730538146	3.88145012902	10.3700743271	8.16283496758	22.1355707646	ENSG00000118873	166	621	972	787.0	protein_coding	1757	80S	0.348944660046	No	NTC	111	exclusion_acceptor_site;	No	No	No	Yes	No	No	0.948095642642298	none
5_00008600	27.0527577505	9.02244077477	22.079773534	4.85866066207	6.20742010137	4.45161192236	7.02616527568	19.3011699792	ENSG00000234754	211	375	3908	586.0	protein_coding	4492	poly3	0.130837939364	No	NTC	150		No	No	No	No	No	No	1.33889522350383	weak
5_00008601	15.0146472604	44.3854221131	24.7394789693	1.11242764757	9.10215266899	3.8487633149	0.68277020603	1.11433781974	ENSG00000143507	834	423	988	1257.0	protein_coding	2244	poly2	0.143857344407	No	NTC	266	upstream_first_exon;	No	No	No	No	No	No	-1.08648898546893	strong
5_00008603	16.6317069813	5.0805751108	4.49458505797	3.44387948555	7.91306112052	8.26591043066	8.55661655503	45.6136652581	ENSG00000143507	1903	423	988	2326.0	protein_coding	3314	poly8	0.251509116802	Yes	NTC	266	retained_exon;	Yes	No	No	No	No	No	1.96292792737246	weak
5_00008604	32.4157772388	21.554681874	0.0	46.0295408871	0.0	0.0	0.0	0.0	ENSG00000143507	1050	423	988	1473.0	protein_coding	2460	poly4	0.0173969342914	No	NTC	266	downstream_first_exon;skipped_exon;	No	No	Yes	No	No	No	3.83005924158857	weak
5_00008611	0.0	0.0	0.0	0.0	0.0	0.0	0.0	0.0	Unknown	Nope	Nope	Nope	Nope	Unknown	211	80S	0.0	No	NA	NA		No	No	No	No	No	No	2.05366972630075	none
5_00008613	18.8519410782	39.7697591564	4.29834056171	0.0	4.54378507901	5.03234678509	9.76939798543	17.7344293542	ENSG00000143512	60	2175	341	2235.0	protein_coding	2574	poly2	0.0369226328954	No	NTC	287		No	No	No	No	No	No	-3.77448550371538	none
5_00008614	14.9672711622	11.476816704	22.6113294142	6.5071875787	7.74139200014	6.70309790193	5.43364273549	24.5592625034	ENSG00000143498	190	1353	3641	1543.0	protein_coding	5184	poly3	0.350380008043	Yes	NTC	-37	retained_exon;exclusion_acceptor_site;	Yes	No	No	Yes	No	No	0.894636627872613	none
5_00008615	28.9013868713	33.6227295501	3.24116659029	1.1935343399	5.80512696454	4.58759296238	17.3082261236	5.3402365979	ENSG00000143498	208	426	403	634.0	protein_coding	1036	poly2	0.24005152301	No	NTC	-37		No	No	No	No	No	No	12	weak
5_00008616	0.0623679643869	38.6444206612	12.4171305838	5.10456929172	6.18912874837	1.99066903129	1.55322515872	34.0384885605	ENSG00000143498	190	144	1435	334.0	protein_coding	1776	poly2	0.347814790363	No	ETC	-1076	skipped_exon;	No	No	Yes	No	No	No	12	none
5_00008617	4.82914422714	15.3703339676	19.1524023672	2.714059946	7.55949580768	5.62558984545	8.32210611137	36.4268677275	ENSG00000143498	190	1353	336	1543.0	protein_coding	1878	poly8	1.75457449328	No	NTC	113	retained_exon;exclusion_acceptor_site;	Yes	No	No	Yes	No	No	0.0949796539902469	none
5_00008618	0.0	0.0	0.0	100.0	0.0	0.0	0.0	0.0	ENSG00000143498	190	144	1368	334.0	protein_coding	1708	poly4	0.102202873801	No	ETC	-926	skipped_exon;	No	No	Yes	No	No	No	12	none
5_00008619	18.9300459311	6.02018790548	13.5238164515	8.4582026723	8.33625627262	10.4789748923	10.4660178284	23.7864980463	ENSG00000143498	Nope	Nope	Nope	Nope	protein_coding	479	poly8	0.575566985088	No	NA	NA		No	No	No	No	No	No	-3.19368158545152	none
5_00008620	1.16104553926	0.0	0.249582310581	6.88489882368	12.5020770926	11.4283262629	11.0301091836	56.7439607874	ENSG00000143498	190	936	89	1126.0	protein_coding	1214	poly8	2.26814299757	No	NTC	42	retained_exon;exclusion_acceptor_site;	Yes	No	No	Yes	No	No	-12	none
5_00008621	10.1640542755	32.1960054528	9.74211069675	4.06719865895	4.46553033457	6.46508579335	8.6941202529	24.2058945352	ENSG00000154305	Nope	Nope	Nope	Nope	protein_coding	290	poly2	0.194683296035	No	NA	NA		No	No	No	No	No	No	-0.85585652046439	none
5_00008622	15.0564178672	36.2453762764	27.5034169428	7.73266080082	5.92078946504	2.20776380829	1.89145516912	3.44211967031	ENSG00000186063	207	921	1878	1128.0	protein_coding	3004	poly2	13.9500852337	Yes	NTC	97	upstream_first_exon;exclusion_donor_site;	No	No	No	No	Yes	No	-0.190951124181822	strong
5_00008623	13.4625435894	5.00391232151	5.52454677097	9.8057073358	18.4532522041	18.3907005462	11.0899203234	18.2694169087	ENSG00000186063	156	180	3705	336.0	protein_coding	4048	poly6	0.237122354223	Yes	ETC	-1739	upstream_first_exon;inclusion_donor_site;	No	No	No	No	Yes	No	0.464867446264104	none
5_00008624	48.7945286526	4.64884697455	21.5558120047	4.56826602412	7.7605859711	1.89717044124	3.88306232658	6.89172760512	ENSG00000186063	405	849	1878	1254.0	protein_coding	3130	80S	0.839383874846	No	NTC	97	downstream_first_exon;	No	No	No	No	No	No	-2.03298551831987	strong
5_00008625	12.5801198388	5.8480373313	14.8300317347	13.0528647341	12.5590422831	14.5873556153	11.9528167844	14.5897316783	Unknown	Nope	Nope	Nope	Nope	Unknown	3315	poly6	0.0517125270659	No	NA	NA		No	No	No	No	No	No	12	none
5_00008626	0.0	0.0	11.8710683572	4.47805826525	12.8972725554	0.0	6.20759525591	64.5460055662	ENSG00000187554	445	2577	213	3022.0	protein_coding	3236	poly8	0.0383466695569	No	NTC	NA	retained_exon;	Yes	No	No	No	No	No	12	weak
5_00008627	28.903942757	13.0957232714	0.0	4.94374205337	8.57594346928	17.4278978805	10.6772781019	16.3754724665	ENSG00000187554	638	2577	213	3215.0	protein_coding	3431	80S	0.0236827756097	No	NTC	NA	skipped_exon;	No	No	Yes	No	No	No	12	weak
5_00008628	0.0	69.3592221459	0.0	0.0	12.6187134217	9.99102956436	0.0	8.03103486803	ENSG00000143502	779	1473	1371	2252.0	protein_coding	3621	poly2	0.016440227225	No	NTC	29	retained_intron;skipped_exon;retained_exon;	Yes	Yes	Yes	No	No	No	12	strong
5_00008629	6.67820050419	1.01663245328	18.7068965171	8.73163585012	17.9709841489	11.4758661714	7.06639981799	28.353384537	ENSG00000143502	182	1473	1371	1655.0	protein_coding	3025	poly8	0.0568444669194	No	NTC	29	skipped_exon;retained_exon;spliced_intron;	Yes	No	Yes	No	No	Yes	12	weak
5_00008630	0.0	0.0	0.0	0.0	0.0	0.0	0.0	0.0	ENSG00000143502	182	390	2603	572.0	protein_coding	3180	80S	0.0	No	ETC	-1209	retained_exon;spliced_intron;	Yes	No	No	No	No	Yes	12	none
5_00008631	52.7327224109	6.18666163106	2.23536051729	11.8553745549	9.7616490581	3.30667400267	8.51438164171	5.40717618335	ENSG00000143502	182	873	42	1055.0	protein_coding	1096	80S	0.235614449182	No	NTC	149	skipped_exon;retained_exon;spliced_intron;	Yes	No	Yes	No	No	Yes	-12	weak
5_00008632	0.0	0.0	88.0156533012	11.9843466988	0.0	0.0	0.0	0.0	ENSG00000143502	Nope	Nope	Nope	Nope	protein_coding	692	poly3	0.0594467646541	No	NA	NA	skipped_exon;spliced_intron;	No	No	Yes	No	No	Yes	-12	none
5_00008633	39.1536337974	38.2954039821	2.69257561934	7.10518783236	2.3576885081	1.46731887136	5.16580445239	3.76238693691	ENSG00000203697	90	1323	684	1413.0	protein_coding	2101	80S	0.0353488327295	No	ETC	-439		No	No	No	No	No	No	12	none
5_00008634	0.0638471187911	97.7695516306	0.0812625028744	0.698489189072	0.925375934206	0.0	0.461473624453	0.0	ENSG00000143514	613	1104	959	1717.0	protein_coding	2676	poly2	0.333285807918	No	NTC	42	skipped_exon;	No	No	Yes	No	No	No	12	strong
5_00008635	21.6515193683	39.2767158486	0.0	3.68347102031	7.87537151872	1.06610251441	0.0	26.4468197296	ENSG00000143514	396	2322	959	2718.0	protein_coding	3676	poly2	0.0230831130038	No	NTC	42	retained_exon;inclusion_donor_site;	Yes	No	No	No	Yes	No	-0.541168680109165	weak
5_00008636	9.49889162029	7.26034672541	22.113290066	5.97524842966	7.46521318728	6.39440041641	9.29275592408	31.9998536309	ENSG00000143514	294	231	4249	525.0	protein_coding	4788	poly3	0.667420602457	Yes	ETC	-3264	retained_exon;exclusion_donor_site;	Yes	No	No	No	Yes	No	-0.204657186360647	none
5_00008637	10.035666265	7.99362348942	8.47138007966	6.66026114705	8.91643970391	7.15929668467	7.57489338447	43.1884392459	ENSG00000143514	294	3405	959	3699.0	protein_coding	4656	poly8	2.69663667943	Yes	NTC	42	skipped_exon;retained_exon;exclusion_donor_site;	Yes	No	Yes	No	Yes	No	-0.00487597031850028	none
5_00008638	0.0	31.578568239	0.0	0.0	29.1413764268	0.0	0.0	39.2800553342	Unknown	Nope	Nope	Nope	Nope	Unknown	231	poly8	0.0311109846408	No	NA	NA		No	No	No	No	No	No	-1.56675165728313	none
5_00008639	18.6604888061	4.74644878944	19.7105856927	4.71011294949	5.55902618184	5.64160618632	1.04945653236	39.9222748618	Unknown	Nope	Nope	Nope	Nope	Unknown	238	poly8	0.246955353203	No	NA	NA		No	No	No	No	No	No	-2.10646523247005	none
5_00008640	1.95810776617	0.0	0.0	3.41586166791	7.60938930338	16.2035846155	4.84905069516	65.9640059519	Unknown	Nope	Nope	Nope	Nope	Unknown	134	poly8	0.66687005002	No	NA	NA		No	No	No	No	No	No	0.843029839068966	none
5_00008642	14.8654386188	20.0130796262	0.0	3.93455276854	0.0	0.0	3.83975376887	57.3471752176	Unknown	Nope	Nope	Nope	Nope	Unknown	411	poly8	0.119528622013	No	NA	NA		No	No	No	No	No	No	-1.05520150150771	none
5_00008643	14.8490109468	20.9509836588	6.05179627777	3.92981493399	15.6771574324	0.096180736	6.36389672647	32.0811592878	ENSG00000143799	Nope	Nope	Nope	Nope	protein_coding	3237	poly8	0.0698415587493	No	NA	NA	retained_intron;	No	Yes	No	No	No	No	1.48956040208909	none
5_00008645	20.7926921713	69.2127507826	6.0190251756	0.0	2.47044285546	1.50508901505	0.0	0.0	Unknown	Nope	Nope	Nope	Nope	Unknown	218	poly2	3.73814007341	No	NA	NA		No	No	No	No	No	No	12	none
5_00008646	21.2434806865	25.1532249592	12.3130802276	6.02316418304	6.05322104759	4.15069140521	6.11272353059	18.9504139603	Unknown	Nope	Nope	Nope	Nope	Unknown	1295	poly2	0.754355510384	No	NA	NA		No	No	No	No	No	No	2.51508179591569	none
5_00008647	36.9563762404	13.2035418032	13.1361922727	6.28156512149	6.17236594795	6.60177577059	4.18547845579	13.4627043879	Unknown	Nope	Nope	Nope	Nope	Unknown	780	80S	0.895892873388	No	NA	NA		No	No	No	No	No	No	2.80667734701499	none
5_00008648	12.9874921263	16.5806526949	6.53541119314	4.99634190762	7.91278681745	5.74968310265	6.89398637902	38.3436457789	ENSG00000143748	45	2571	291	2616.0	protein_coding	2905	poly8	4.58157513574	Yes	NTC	45	skipped_exon;retained_exon;	Yes	No	Yes	No	No	No	1.1450195291328	none
5_00008649	98.5020150266	1.49443986885	0.00354510458359	0.0	0.0	0.0	0.0	0.0	ENSG00000143748	45	93	2675	138.0	protein_coding	2831	80S	0.743107047999	Yes	ETC	-2359	skipped_exon;retained_exon;	Yes	No	Yes	No	No	No	0.7305907275889	none
5_00008650	25.6848663457	7.0130705555	39.8345094426	2.63960962172	1.93192456089	1.41413956364	3.73351720599	17.7483627039	ENSG00000143748	45	2298	291	2343.0	protein_coding	2632	poly3	0.539405967232	Yes	NTC	45	skipped_exon;retained_exon;	Yes	No	Yes	No	No	No	-2.07630974445934	none
5_00008651	19.6798786406	18.6981861032	13.2388502961	2.94985385644	5.31161606392	5.09230433903	5.56984644909	29.4594642516	ENSG00000143748	45	93	2426	138.0	protein_coding	2581	poly8	0.49470446648	Yes	ETC	-2109	skipped_exon;retained_exon;	Yes	No	Yes	No	No	No	-2.69344344086044	none
5_00008652	0.0	15.2808106431	44.1511164866	0.0	0.0	2.03442184211	4.27512777428	34.2585232539	ENSG00000143748	45	93	2171	138.0	protein_coding	2324	poly3	0.837461546062	Yes	ETC	-2099	skipped_exon;retained_exon;	Yes	No	Yes	No	No	No	-0.434538468717222	none
5_00008653	38.9117870295	26.8130654492	5.19386198453	4.9203807835	4.83173633725	4.04596552849	5.69142152613	9.59178136139	ENSG00000143748	258	438	462	696.0	protein_coding	1156	80S	1.21988519672	No	NTC	154	retained_exon;	Yes	No	No	No	No	No	-0.0818120429995544	none
5_00008654	10.9451353938	10.2316176236	6.97370313557	4.21617760718	7.02437810643	6.52872093411	8.65025808296	45.4300091164	ENSG00000162923	781	1545	4690	2326.0	protein_coding	7015	poly8	5.62130104214	Yes	NTC	26	inclusion_acceptor_site;retained_intron;retained_exon;upstream_last_exon;inclusion_donor_site;	Yes	Yes	No	Yes	Yes	No	-0.106209312829603	weak
5_00008655	0.0	0.0	0.0	0.0	0.0	0.0	0.0	100.0	ENSG00000162923	908	1545	1359	2453.0	protein_coding	3812	poly8	0.279066638167	No	NTC	-2	inclusion_acceptor_site;retained_exon;spliced_intron;inclusion_donor_site;	Yes	No	No	Yes	Yes	Yes	12	weak
5_00008656	0.0	0.0	99.9999996062	3.93760024716e-07	0.0	0.0	0.0	0.0	ENSG00000162923	908	1497	4690	2405.0	protein_coding	7094	poly3	1.16929190562	No	NTC	26	inclusion_acceptor_site;retained_intron;retained_exon;upstream_last_exon;exclusion_donor_site;	Yes	Yes	No	Yes	Yes	No	0.983972695009866	weak
5_00008657	20.0051688678	4.51861631409	2.27919883679	1.76766327057	2.95349683831	4.21776084879	7.16082605603	57.0972689677	ENSG00000162923	468	984	414	1452.0	protein_coding	1864	poly8	2.77156899323	Yes	NTC	13	retained_exon;exclusion_donor_site;	Yes	No	No	No	Yes	No	0.302436524250144	none
5_00008658	7.76269607916	9.08897812532	4.73245879134	4.39103398703	8.11216583868	7.14972047298	8.33816404948	50.424782656	ENSG00000143815	144	1848	1800	1992.0	protein_coding	3791	poly8	22.0962651788	Yes	NTC	161	retained_exon;upstream_first_exon;	Yes	No	No	No	No	No	-2.04196798920127	none
5_00008659	5.74156720157	6.29370706572	55.7384439783	2.07185873185	8.776495461	3.50948876066	4.27714626403	13.5912925369	ENSG00000143815	127	1848	1800	1975.0	protein_coding	3774	poly3	2.94166819864	Yes	NTC	161	downstream_first_exon;retained_exon;	Yes	No	No	No	No	No	-1.44130268271838	none
5_00008661	2.6672840832	0.0876640387688	0.557297484452	3.99438776456	7.26665434635	9.48635844536	12.0873549219	63.8529989154	ENSG00000143815	144	1494	91	1638.0	protein_coding	1728	poly8	24.1436598142	Yes	NTC	180	retained_exon;upstream_first_exon;	Yes	No	No	No	No	No	-1.57348311042425	none
5_00008662	55.3501521409	16.0595206743	22.1462988323	3.74906821769	0.0	2.69496013479	0.0	0.0	Unknown	Nope	Nope	Nope	Nope	Unknown	1460	80S	0.0088357055406	No	NA	NA		No	No	No	No	No	No	-2.28323843747024	none
5_00008663	42.7993854339	0.0	0.0	0.0	13.50727668	16.1996560388	27.4936818474	0.0	Unknown	Nope	Nope	Nope	Nope	Unknown	644	poly7	0.00503861251521	No	NA	NA		No	No	No	No	No	No	0.11515761053277	none
5_00008664	26.8960293061	16.1466025125	17.9763076016	4.02678930075	9.78912799596	7.31878724975	3.79763833693	14.0487176964	ENSG00000154380	729	633	10943	1362.0	protein_coding	12303	80S	0.25255848032	No	NTC	38	retained_exon;	Yes	No	No	No	No	No	0.0147996132863138	strong
5_00008665	7.43515917724	4.64318107011e-07	2.38317325423	7.50091489383	6.18509698932	14.0309504212	9.21868454561	53.2460202543	ENSG00000154380	455	1776	10943	2231.0	protein_coding	13172	poly8	0.769159801606	Yes	NTC	38	downstream_first_exon;retained_exon;	Yes	No	No	No	No	No	-0.191739807601868	weak
5_00008666	7.48475628329	6.65969769364	4.98562746392	3.70261650716	6.27778925468	4.62266533894	7.10245965957	59.1643877988	ENSG00000154380	455	1713	10943	2168.0	protein_coding	13109	poly8	7.56057355733	Yes	NTC	38	downstream_first_exon;skipped_exon;retained_exon;	Yes	No	Yes	No	No	No	-0.0756189683293923	weak
5_00008668	30.3155790887	11.3624929709	4.85478552371	7.03238743528	5.62406727551	5.62170564193	6.50520103978	28.6837810242	ENSG00000143819	Nope	Nope	Nope	Nope	protein_coding	3694	80S	0.14191843634	No	NA	NA		No	No	No	No	No	No	1.2017523322348	none
5_00008669	12.9884674309	6.23177058077	4.54820425582	4.22641799336	4.25703405464	6.36286310218	9.45874295552	51.9264996268	ENSG00000196187	250	2424	1399	2674.0	protein_coding	4074	poly8	0.97809739325	Yes	NTC	-6	downstream_first_exon;	No	No	No	No	No	No	0.743339708444316	weak
5_00008670	3.15648884717	4.25511895401	2.18073030017	4.10676915194	10.7575915014	10.9330275156	8.23319107234	56.3770826574	ENSG00000196187	Nope	Nope	Nope	Nope	protein_coding	2589	poly8	0.934469872418	No	NA	NA	downstream_first_exon;	No	No	No	No	No	No	-0.0167263932031348	none
5_00008671	13.4197523548	3.84780666066	8.2547786468	6.3980348567	6.39660812758	8.4920389909	9.41756006922	43.7734202933	ENSG00000196187	Nope	Nope	Nope	Nope	protein_coding	698	poly8	1.65779612679	No	NA	NA		No	No	No	No	No	No	-5.24234157554201	none
5_00008672	0.0	0.0	0.0	0.0	0.0	0.0	0.0	0.0	ENSG00000243709	72	1101	444	1173.0	protein_coding	1615	80S	0.0	No	NTC	364		No	No	No	No	No	No	12	none
5_00008673	10.5167015312	3.47230253187	1.84972690545	3.01245097789	3.88184334506	7.59746574034	11.7616425424	57.9078664258	ENSG00000255835	Nope	Nope	Nope	Nope	protein_coding	2073	poly8	0.581225094298	No	NA	NA	downstream_first_exon;skipped_exon;retained_exon;upstream_MX_exon;	Yes	No	Yes	No	No	No	-0.475450178508288	none
5_00008674	0.0	0.0	0.0	0.0	0.0	39.8598980294	0.0	60.1401019706	ENSG00000243709	72	525	222	597.0	protein_coding	817	poly8	0.00281350174344	No	NTC	275		No	No	No	No	No	No	12	none
5_00008675	17.5234200137	18.0527370746	44.9636945275	14.1437543217	0.0	0.737933317735	0.900325541299	3.67813520354	ENSG00000143811	43	762	574	805.0	protein_coding	1377	poly3	0.746427488958	Yes	NTC	166	skipped_exon;upstream_first_exon;downstream_MX_exon;	No	No	Yes	No	No	No	-1.33020971454545	none
5_00008676	39.619228038	14.2290839905	17.8674967563	11.1765837382	0.0	3.88709539907	0.0	13.220512078	ENSG00000143811	Nope	Nope	Nope	Nope	protein_coding	1621	80S	0.0397297330357	No	NA	NA	downstream_first_exon;skipped_exon;retained_exon;	Yes	No	Yes	No	No	No	12	none
5_00008677	6.54391544421	1.17653619265	1.03796008647	2.22797681314	4.50462080473	7.33636418099	12.7977342524	64.3748922255	ENSG00000143811	Nope	Nope	Nope	Nope	protein_coding	1692	poly8	45.7879574294	No	NA	NA	downstream_first_exon;retained_exon;	Yes	No	No	No	No	No	-0.169497203608643	none
5_00008679	0.0	0.0	0.0	0.0	0.0	0.0	0.0	0.0	ENSG00000143768	82	1101	838	1183.0	protein_coding	2019	80S	0.0	No	NTC	364	retained_intron;	No	Yes	No	No	No	No	12	none
5_00008680	22.6682465777	3.23012979236	0.0	3.71560406141	16.3814086352	7.7264399245	24.0234248319	22.2547461769	ENSG00000143768	82	285	1167	367.0	protein_coding	1532	poly7	0.0108229914992	No	NTC	35		No	No	No	No	No	No	12	none
5_00008681	0.0	0.0	0.0	0.0	0.0	0.0	0.0	100.0	ENSG00000143768	82	999	838	1081.0	protein_coding	1917	poly8	0.0015369402131	No	NTC	364	spliced_intron;	No	No	No	No	No	Yes	12	none
5_00008682	16.0110842635	8.12718578146	6.93921778356	3.00016072126	4.19774635068	3.70760824547	4.73840429479	53.2785925593	ENSG00000143751	55	1356	2599	1411.0	protein_coding	4008	poly8	9.03209581715	Yes	NTC	222	inclusion_acceptor_site;	No	No	No	Yes	No	No	0.0343879576714874	none
5_00008683	0.448256482785	0.310582281848	0.445197030049	1.94247250438	6.66930194897	6.59859265666	10.5861653158	72.9994317795	ENSG00000143751	55	1176	370	1231.0	protein_coding	1599	poly8	7.26078005649	Yes	NTC	42	exclusion_acceptor_site;	No	No	No	Yes	No	No	-0.127004244230825	none
5_00008684	7.17152245529	8.96821270776	8.94445569817	2.81759943207	4.47782054564	3.97607587755	5.57974286356	58.06457042	ENSG00000182827	49	1587	1929	1636.0	protein_coding	3563	poly8	11.6403463599	Yes	NTC	212		No	No	No	No	No	No	0.584991424659225	none
5_00008685	15.137036641	13.3375901886	11.252280304	4.46309551112	8.21208531011	6.14857791976	8.2216219015	33.2277122239	ENSG00000183814	430	1677	1341	2107.0	protein_coding	3446	poly8	3.29836643311	No	NTC	106	retained_exon;upstream_first_exon;	Yes	No	No	No	No	No	-0.974077025414804	weak
5_00008686	0.0	0.0	0.0	0.0	0.0	0.0	0.0	0.0	ENSG00000183814	430	1572	1341	2002.0	protein_coding	3341	80S	0.0	No	NTC	106	skipped_exon;upstream_first_exon;	No	No	Yes	No	No	No	-0.743054840381179	weak
5_00008687	0.0292411201697	16.0696217814	2.94693324485	0.800836437557	5.74800207278	4.18845862112	6.22417207369	63.9927346484	ENSG00000183814	369	1473	1341	1842.0	protein_coding	3183	poly8	1.65318923	Yes	NTC	106	downstream_first_exon;retained_exon;	Yes	No	No	No	No	No	-1.31319928391538	weak
5_00008688	21.8821914457	9.55365633319	2.92611107031	5.18655200008	9.53309426906	8.30838004341	7.64988774103	34.9601270973	ENSG00000183814	16	1872	379	1888.0	protein_coding	2265	poly8	0.823286939663	No	NTC	102	skipped_exon;upstream_first_exon;	No	No	Yes	No	No	No	0.331775664858395	none
5_00008689	11.9057147628	7.35070812273	7.11243423648	7.0334656639	7.91141472757	6.79151187917	6.81494972627	45.0798008811	ENSG00000143799	173	3045	768	3218.0	protein_coding	3984	poly8	33.1985667662	Yes	NTC	82		No	No	No	No	No	No	-1.29178833366328	none
5_00008690	1.83715099982	5.90473525654	7.5177197786	0.958178481667	7.15764051581	5.93844708088	7.74248278687	62.9436450998	ENSG00000143799	173	3045	484	3218.0	protein_coding	3700	poly8	13.2217723863	Yes	NTC	82		No	No	No	No	No	No	-2.96950992049007	none
5_00008691	0.0	12.6543046416	49.204534635	20.6083223289	0.0	5.38038062816	0.0	12.1524577664	Unknown	Nope	Nope	Nope	Nope	Unknown	367	poly3	0.0499927679895	No	NA	NA		No	No	No	No	No	No	-1.08372123588152	none
5_00008692	29.2096521248	5.94220026485	4.8805281068	7.90718117295	11.7388364702	9.53321487437	10.1657698396	20.6226171464	Unknown	Nope	Nope	Nope	Nope	Unknown	3331	80S	0.0181842295444	No	NA	NA		No	No	No	No	No	No	12	none
5_00008693	8.09879198091	3.46081816201	4.67455512188	3.73954642562	5.83419269286	6.64940484369	7.62111130613	59.9215794669	ENSG00000143772	341	2841	2980	3182.0	protein_coding	6161	poly8	0.285417095355	Yes	NTC	216		No	No	No	No	No	No	0.241427138954879	weak
5_00008694	15.4384463302	3.85195397994	8.13663006695	5.7939031071	8.1733469801	7.19349785734	12.9886589351	38.4235627432	ENSG00000143772	505	1935	713	2440.0	protein_coding	3152	poly8	0.157277186652	No	NTC	3		No	No	No	No	No	No	0.365628661012278	weak
5_00008695	5.2184524535	0.0	0.0	0.0	7.23649702693	8.66593032739	5.15172838605	73.7273918061	ENSG00000143776	178	2814	4402	2992.0	protein_coding	7393	poly8	0.0143831792535	Yes	NTC	132	skipped_exon;retained_exon;downstream_MX_exon;	Yes	No	Yes	No	No	No	0.411258545504138	weak
5_00008696	5.04240282838	9.5443486943	12.1059501097	7.0373293278	12.7234622064	10.9201278426	8.5726819651	34.0536970258	ENSG00000143776	945	4917	4402	5862.0	protein_coding	10262	poly8	0.488387507625	Yes	NTC	132	skipped_exon;retained_exon;downstream_MX_exon;	Yes	No	Yes	No	No	No	0.00574371825784758	strong
5_00008697	21.5727661556	6.35481460321	9.47881663791	26.1594446108	0.0	4.21084754777	2.08078232055	30.1425281241	ENSG00000143776	945	5076	4402	6021.0	protein_coding	10421	poly4	0.0874184052835	Yes	NTC	132	skipped_exon;retained_exon;	Yes	No	Yes	No	No	No	2.87990940733575	strong
5_00008698	12.9700606031	3.53368446162	1.78463089304	9.46369995065	9.77576355831	4.99152086253	13.1623177131	44.3183219577	ENSG00000143776	1200	5265	4402	6465.0	protein_coding	10865	poly8	0.23475953344	Yes	NTC	132	skipped_exon;retained_exon;	Yes	No	Yes	No	No	No	1.08170677794287	strong
5_00008699	8.13263346077	6.25189553511	0.183439828413	0.406320604578	4.1328637562	5.04548490407	6.43221777343	69.4151441374	ENSG00000143776	1327	5160	4402	6487.0	protein_coding	10887	poly8	0.930608651322	No	NTC	132	skipped_exon;retained_exon;downstream_MX_exon;	Yes	No	Yes	No	No	No	0.395087682802806	strong
5_00008700	99.9999877814	0.0	0.0	0.0	1.1421748958e-05	7.96883382905e-07	0.0	0.0	ENSG00000143776	1327	5100	4402	6427.0	protein_coding	10827	80S	0.00170197422886	No	NTC	132	skipped_exon;retained_exon;upstream_MX_exon;	Yes	No	Yes	No	No	No	12	strong
5_00008701	9.6567921563	24.6361382803	0.0	4.70430979721	2.75629831113	8.3674520057	4.09824285976	45.7807665896	ENSG00000143776	137	1581	853	1718.0	protein_coding	2569	poly8	0.0364459158646	No	NTC	195	skipped_exon;	No	No	Yes	No	No	No	-0.973658390901894	none
5_00008702	4.71077910013	11.6477056384	18.0971394392	6.41971565712	6.31535023369	4.87434072602	8.51395287125	39.4210163343	ENSG00000143776	Nope	Nope	Nope	Nope	protein_coding	2308	poly8	0.735058306507	No	NA	NA	retained_exon;	Yes	No	No	No	No	No	-0.0802745468713854	none
5_00008703	58.7279776211	0.0	0.0	0.0	24.2936547566	8.21037541807	8.76799220426	0.0	ENSG00000234277	Nope	Nope	Nope	Nope	lincRNA	570	80S	0.0109564333165	No	NA	NA		No	No	No	No	No	No	-0.895917098417056	none
5_00008704	10.0724168502	4.04748473651	4.49426157231	7.64317414718	14.7181499071	15.7112739475	13.6973671077	29.6158717315	ENSG00000081692	2	1392	1202	1394.0	protein_coding	2594	poly8	10.7547567343	Yes	NTC	285	inclusion_donor_site;	No	No	No	No	Yes	No	0.237409938280765	none
5_00008705	10.5734326509	5.26035707834	3.7391763842	5.38998343779	12.5150728873	11.1411912481	11.9458444962	39.4349418172	ENSG00000081692	2	1344	1202	1346.0	protein_coding	2546	poly8	0.967096272483	Yes	NTC	285	inclusion_donor_site;exclusion_donor_site;	No	No	No	No	Yes	No	-1.50684412316543	none
5_00008708	18.9780135703	12.5706911408	4.19967632136	10.475968829	11.5225281071	9.64797185775	7.7764165402	24.8287336335	ENSG00000143816	90	1098	2818	1188.0	protein_coding	4004	poly8	0.0405495146757	Yes	NTC	483		No	No	No	No	No	No	3.38175921485041	weak
5_00008709	12.2767064726	3.56011107367	3.2467996527	3.35467153545	8.44031194449	9.66795162919	15.1383290373	44.3151186546	ENSG00000143793	96	792	403	888.0	protein_coding	1289	poly8	11.3119107221	Yes	NTC	124	skipped_exon;retained_exon;	Yes	No	Yes	No	No	No	-0.0533692458216081	none
5_00008710	0.0	8.33461959414	0.0	3.52312662739	1.61423291827	12.251545597	18.3188765434	55.9575987197	ENSG00000143793	131	570	803	701.0	protein_coding	1504	poly8	0.133205602465	No	ETC	-278	retained_exon;	Yes	No	No	No	No	No	1.30704361325783	none
5_00008711	32.9038218212	4.08645222118	5.17866168817	11.9710536055	22.9387175365	7.30177154924	6.46074544105	9.15877613726	ENSG00000162910	148	405	146	553.0	protein_coding	699	80S	0.171826496081	No	NTC	159	skipped_exon;upstream_MX_exon;inclusion_donor_site;exclusion_acceptor_site;exclusion_donor_site;	No	No	Yes	Yes	Yes	No	-12	none
5_00008713	73.2860300288	3.35390300382	6.74655006859	3.23978631977	5.41186948837	2.80357881321	2.74183373778	2.41644853962	ENSG00000162910	289	495	80	784.0	protein_coding	864	80S	1.28338087218	Yes	NTC	159	skipped_exon;retained_exon;downstream_MX_exon;spliced_intron;inclusion_donor_site;exclusion_donor_site;	Yes	No	Yes	No	Yes	Yes	2.23703041646914	none
5_00008714	8.86649157866	8.52368560571	10.2990484711	15.6341699123	20.1841468088	11.1412065553	7.32195816655	18.0292929015	ENSG00000162910	217	387	80	604.0	protein_coding	685	poly5	1.89275985816	Yes	NTC	159	inclusion_acceptor_site;skipped_exon;retained_exon;spliced_intron;exclusion_donor_site;	Yes	No	Yes	Yes	Yes	Yes	2.51996622485905	none
5_00008715	0.67636000155	4.33543297497	8.03074369397	17.2577315574	25.4718682477	14.2356232982	10.513610963	19.4786292633	ENSG00000162910	289	387	80	676.0	protein_coding	756	poly5	8.97217700387	Yes	NTC	159	skipped_exon;retained_exon;downstream_MX_exon;spliced_intron;inclusion_donor_site;exclusion_donor_site;	Yes	No	Yes	No	Yes	Yes	-0.805844438635964	none
5_00008716	5.20196191988	8.05929937375	14.9908959892	15.9210353993	23.2688302011	10.5745696925	8.33841416387	13.6449932603	ENSG00000162910	214	387	80	601.0	protein_coding	682	poly5	1.02813173787	Yes	NTC	159	skipped_exon;retained_exon;spliced_intron;exclusion_acceptor_site;exclusion_donor_site;	Yes	No	Yes	Yes	Yes	Yes	0.0387688796568008	none
5_00008717	9.11676455221	8.92998928616	15.5425954314	15.9334899609	21.3263897625	10.5620790073	7.08409833925	11.5045936602	ENSG00000162910	177	387	80	564.0	protein_coding	644	poly5	7.8517872044	Yes	NTC	159	skipped_exon;retained_exon;downstream_MX_exon;spliced_intron;exclusion_donor_site;	Yes	No	Yes	No	Yes	Yes	4.83620307667487	none
5_00008718	15.0403593199	10.30641987	15.2734191951	16.9747868127	14.5361473619	5.9150186191	5.6464247021	16.3074241192	ENSG00000162910	223	387	80	610.0	protein_coding	689	poly8	5.39398366023	Yes	NTC	159	skipped_exon;inclusion_donor_site;exclusion_acceptor_site;exclusion_donor_site;	No	No	Yes	Yes	Yes	No	-0.970503405839986	none
5_00008719	7.34885525302	13.026236188	3.02552847833	12.3195562645	16.6581784217	4.02233018277	4.88600664959	38.713308562	ENSG00000162910	260	387	80	647.0	protein_coding	727	poly8	0.178892417574	Yes	NTC	159	skipped_exon;upstream_MX_exon;inclusion_donor_site;exclusion_acceptor_site;exclusion_donor_site;	No	No	Yes	Yes	Yes	No	-1.17843129632842	none
5_00008720	12.5785933953	15.5837654716	19.8011974504	16.9180889502	15.7417300669	6.74799859798	3.8344142002	8.79421186746	ENSG00000162910	111	387	80	498.0	protein_coding	577	poly3	7.06826960216	Yes	NTC	159	skipped_exon;exclusion_donor_site;	No	No	Yes	No	Yes	No	-0.341190293205134	none
5_00008721	9.32508936686	12.2469649878	7.94595614269	15.2607360704	12.9467946872	18.1461641834	6.34133141033	17.7869631513	ENSG00000162910	148	387	80	535.0	protein_coding	615	poly6	0.294427623399	No	NTC	159	skipped_exon;upstream_MX_exon;exclusion_acceptor_site;exclusion_donor_site;	No	No	Yes	Yes	Yes	No	-12	none
5_00008722	5.16921767358	47.7090085013	13.0910914692	10.2152149308	0.0	21.1818429179	2.63362450728	0.0	Unknown	Nope	Nope	Nope	Nope	Unknown	143	poly2	0.12746320982	No	NA	NA		No	No	No	No	No	No	-0.872170818137079	none
5_00008723	25.1109200375	28.6679537276	3.28736923702	3.75045699679	6.11569631694	5.74254029948	8.72568688251	18.5993765022	ENSG00000162913	Nope	Nope	Nope	Nope	protein_coding	2899	poly2	0.196552531647	No	NA	NA		No	No	No	No	No	No	0.77233557553361	none
5_00008724	0.00635484019251	16.763290201	16.1692940127	16.5152529425	15.7469766397	11.0953233927	2.7496192099	20.9538887612	ENSG00000154370	257	1176	1114	1433.0	protein_coding	2545	poly8	0.132659432345	Yes	NTC	548	skipped_exon;spliced_intron;	No	No	Yes	No	No	Yes	-1.38501554671069	none
5_00008725	8.08995415309	18.0063222271	25.389299281	3.52667894752	3.84053958254	4.2061155819	7.59150115509	29.3495890717	ENSG00000154370	257	1155	3057	1412.0	protein_coding	4467	poly3	0.182658418063	Yes	NTC	400	retained_intron;retained_exon;exclusion_acceptor_site;	Yes	Yes	No	Yes	No	No	0.230707748061693	none
5_00008726	22.0205485706	4.0508075391	5.25283065886	6.02575308951	7.92956629867	7.47480503773	7.50406501412	39.7416237914	ENSG00000154370	257	1158	3057	1415.0	protein_coding	4470	poly8	0.83012649291	Yes	NTC	400	inclusion_acceptor_site;retained_intron;	No	Yes	No	Yes	No	No	-0.883049762480987	none
5_00008727	8.19007237961	1.38332640509	0.83981597336	3.17563406946	4.47323340465	4.40594624668	6.31792724765	71.2140442735	ENSG00000154370	257	1407	1027	1664.0	protein_coding	2689	poly8	3.95960543155	Yes	NTC	548	inclusion_acceptor_site;	No	No	No	Yes	No	No	0.402038408219137	none
5_00008728	4.87042593779	8.53306753514	0.0	1.52046639911	5.02494984219	2.01633571072	4.54152070892	73.4932338661	ENSG00000154370	257	1404	1027	1661.0	protein_coding	2686	poly8	0.362529593147	Yes	NTC	548	retained_exon;exclusion_acceptor_site;	Yes	No	No	Yes	No	No	0.0261961064314997	none
5_00008729	0.0	0.0	0.0	0.0	0.0	100.0	0.0	0.0	ENSG00000162931	386	1434	264	1820.0	protein_coding	2083	poly6	0.0058739581067	No	NTC	551	inclusion_acceptor_site;	No	No	No	Yes	No	No	12	none
5_00008730	0.0	0.0	0.0	0.0	0.0	1.92730310932	0.0	98.0726968907	ENSG00000162931	350	1434	264	1784.0	protein_coding	2047	poly8	0.0486697691371	No	NTC	551	inclusion_acceptor_site;exclusion_acceptor_site;exclusion_donor_site;	No	No	No	Yes	Yes	No	12	none
5_00008731	53.0754212386	11.8012136462	5.86630428066	5.94776653495	10.8662139184	3.02391656798	9.41916381319	0.0	ENSG00000162931	353	1353	264	1706.0	protein_coding	1969	80S	0.154545175033	No	NTC	551	exclusion_acceptor_site;	No	No	No	Yes	No	No	12	none
5_00008732	41.2768731564	8.64565386882	0.525980436709	6.20680311015	4.75234592162	12.0743035459	5.89101711741	20.627022843	ENSG00000162931	502	1032	249	1534.0	protein_coding	1782	80S	0.0511487441933	No	NTC	253	inclusion_donor_site;	No	No	No	No	Yes	No	12	none
5_00008733	29.229163411	2.97665726021	12.6118331494	15.0751510211	10.2023622037	10.9279458185	6.99614943532	11.9807377008	ENSG00000168148	2	411	70	413.0	protein_coding	481	80S	0.263223575404	No	NTC	NA		No	No	No	No	No	No	12	none
5_00008736	54.2007304727	10.9412331744	5.91270535829	5.81615726407	5.51710270976	3.58004443235	3.25149665654	10.7805299319	Unknown	Nope	Nope	Nope	Nope	Unknown	1115	80S	0.824533166285	No	NA	NA		No	No	No	No	No	No	-0.798975417315245	none
5_00008737	31.3947643291	16.7290701745	8.61795680808	5.23915094037	6.238127041	4.09348504727	6.24570924912	21.4417364106	Unknown	Nope	Nope	Nope	Nope	Unknown	2575	80S	0.0900112450939	No	NA	NA		No	No	No	No	No	No	12	none
5_00008738	36.9561931179	16.4626891652	17.8737882862	5.33820562329	5.47469857271	2.66841853975	3.6197408154	11.6062658796	Unknown	Nope	Nope	Nope	Nope	Unknown	5736	80S	0.577411089206	No	NA	NA		No	No	No	No	No	No	-0.552683819102967	none
5_00008739	5.59649948965	3.57978154882	6.23852207146	3.48800542762	15.8631603693	14.8910243316	20.1774474721	30.1655592894	ENSG00000154429	79	813	4229	892.0	protein_coding	5120	poly8	2.63902945458	Yes	NTC	177	exclusion_acceptor_site;	No	No	No	Yes	No	No	-2.8856544962257	none
5_00008740	7.5375435929	6.54811584246	9.1626837553	23.7866946626	12.0490049657	6.70086923866	4.00894814664	30.2061397958	ENSG00000154429	79	390	5203	469.0	protein_coding	5672	poly8	0.0621933702236	No	ETC	-798	inclusion_acceptor_site;	No	No	No	Yes	No	No	-0.543463714732033	none
5_00008741	41.092590059	3.41113620407	0.819768657262	2.58036410522	2.95239603007	1.9483998991	3.28018534992	43.9151596954	ENSG00000143632	106	1134	251	1240.0	protein_coding	1490	80S	0.0447249220118	No	NTC	144		No	No	No	No	No	No	1.15381769217276	none
5_00008742	13.3446422272	18.126260093	14.2144484803	7.9277637719	7.42817944369	6.73025385738	6.83826607022	25.3901860563	ENSG00000069248	Nope	Nope	Nope	Nope	protein_coding	850	poly8	0.341999212518	No	NA	NA		No	No	No	No	No	No	-1.41887175356398	none
5_00008743	12.984640946	11.7192101972	12.3389304088	7.30135999975	9.94339576084	8.4582381403	7.00889331698	30.2453312301	ENSG00000069248	94	3471	606	3565.0	protein_coding	4169	poly8	10.6740542635	Yes	NTC	137		No	No	No	No	No	No	-0.374672452434987	none
5_00008744	36.4722212367	23.2410157227	17.666289822	2.5232256111	3.31251061638	3.0341208993	3.68728343992	10.0633326519	ENSG00000069248	Nope	Nope	Nope	Nope	protein_coding	1941	80S	0.717179128977	No	NA	NA		No	No	No	No	No	No	-4.22194933691181	none
5_00008746	6.51115213531	7.81082246773	13.3874013314	5.67031870261	12.965199601	11.6021324061	12.3162969928	29.736676363	ENSG00000135776	45	2217	1596	2262.0	protein_coding	3856	poly8	7.8185446595	Yes	NTC	232	skipped_exon;retained_exon;	Yes	No	Yes	No	No	No	-1.51539662621201	none
5_00008747	14.0278799348	10.1314971266	15.6762658702	10.6660360142	14.5394660292	8.48324860395	6.25226857819	20.2233378428	ENSG00000135801	48	1770	1180	1818.0	protein_coding	2997	poly8	2.73062963501	Yes	NTC	798	upstream_first_exon;	No	No	No	No	No	No	-1.21186712125823	none
5_00008748	14.2705452905	15.1049006164	3.62336217351	10.5883289073	17.5634537699	14.6122539018	10.9801272772	13.2570280634	ENSG00000135801	167	1770	1176	1937.0	protein_coding	3112	poly5	0.896409413436	Yes	NTC	798	downstream_first_exon;	No	No	No	No	No	No	2.26474044537445	weak
5_00008749	23.7011189694	2.05485081154	39.9234932924	5.29887809947	0.948634805721	1.97428289445	3.46663038185	22.6321107452	ENSG00000135801	167	978	2994	1145.0	protein_coding	4138	poly3	0.671474569032	Yes	NTC	731	downstream_first_exon;	No	No	No	No	No	No	-0.914161896481286	weak
5_00008750	0.758180335321	94.7765469403	0.0	1.07409428587	0.621101205927	0.409125811527	0.713649582476	1.64730183861	Unknown	Nope	Nope	Nope	Nope	Unknown	117	poly2	4.44604164355	No	NA	NA		No	No	No	No	No	No	-2.46024302818749	none
5_00008751	0.0	0.0	0.0	0.0	0.0	0.0	0.0	100.0	ENSG00000177614	2	1665	1778	1667.0	protein_coding	3443	poly8	0.0288017372417	No	NTC	196		No	No	No	No	No	No	12	none
5_00008752	20.6861564585	0.0453365162906	12.9142369886	0.00110704521105	10.169788131	10.4832371506	3.54237742503	42.1577602848	ENSG00000177614	2	1368	1778	1370.0	protein_coding	3146	poly8	0.181971529636	No	NTC	196	upstream_first_exon;	No	No	No	No	No	No	1.93719988445945	none
5_00008753	9.70157350955	2.78194116114	0.947017377406	4.41493701648	5.86956580488	7.68896311341	9.12754147063	59.4684605465	ENSG00000177614	Nope	Nope	Nope	Nope	protein_coding	3138	poly8	1.9920574918	No	NA	NA	downstream_first_exon;	No	No	No	No	No	No	-0.486819052392018	none
5_00008754	0.0	49.7666837104	0.0	0.0	0.0	4.7232442198	17.230061635	28.2800104348	ENSG00000135744	5	1131	795	1136.0	protein_coding	1929	poly2	0.00755605353583	No	NTC	7	retained_intron;skipped_exon;	No	Yes	Yes	No	No	No	12	none
5_00008755	0.0	0.0	0.0	0.0	0.0	0.0	0.0	0.0	ENSG00000135744	509	1458	613	1967.0	protein_coding	2579	80S	0.0	No	NTC	189	retained_intron;retained_exon;	Yes	Yes	No	No	No	No	-0.471813786112922	weak
5_00008756	0.0	0.0	74.6392210579	0.0	25.3607789421	0.0	0.0	0.0	ENSG00000135744	509	1374	613	1883.0	protein_coding	2495	poly3	0.00070420043362	No	NTC	189	retained_exon;spliced_intron;	Yes	No	No	No	No	Yes	-1.10898370592702	weak
5_00008757	10.8182008202	70.0684795707	13.8575584383	2.96990696555	1.6196209185	0.0	0.666233286846	0.0	ENSG00000119280	216	594	2732	810.0	protein_coding	3542	poly2	0.22983203994	Yes	NTC	57	upstream_first_exon;	No	No	No	No	No	No	-2.71330208567598	weak
5_00008758	7.02227497759	1.57602600833	2.89656352312	5.23365159109	14.1355490556	18.6264938432	17.8065148397	32.7029261613	ENSG00000119280	46	984	2732	1030.0	protein_coding	3760	poly8	4.84729415443	Yes	NTC	57	downstream_first_exon;	No	No	No	No	No	No	-0.252027848724779	none
5_00008759	14.581175942	2.27368332372	3.53991388043	14.5112721198	22.4683718379	9.70921456654	9.09583899353	23.8205293361	ENSG00000119280	601	333	2732	934.0	protein_coding	3666	poly8	0.116595814613	No	NTC	57	upstream_first_exon;	No	No	No	No	No	No	12	strong
5_00008760	14.8380453938	0.0	56.1646563089	0.0	3.53833908051	7.83434815673	17.6246110601	0.0	ENSG00000119280	216	870	2732	1086.0	protein_coding	3818	poly3	0.02879667106	No	NTC	57	downstream_first_exon;	No	No	No	No	No	No	0.18037278552248	strong
5_00008761	13.0144713098	13.5690876941	12.0277090104	7.34604369696	7.25385719166	11.2393637293	8.42808252946	27.1213848382	ENSG00000143643	33	2580	661	2613.0	protein_coding	3272	poly8	0.408940404216	No	NTC	115	skipped_exon;retained_exon;upstream_last_exon;exclusion_acceptor_site;	Yes	No	Yes	Yes	No	No	12	weak
5_00008762	3.7914419904	24.268188288	15.6826907876	5.86698752867	9.66193593834	6.12229459753	5.3537902113	29.2526706582	ENSG00000143643	33	2316	661	2349.0	protein_coding	3008	poly8	0.135458694612	No	NTC	115	skipped_exon;retained_exon;upstream_last_exon;exclusion_acceptor_site;	Yes	No	Yes	Yes	No	No	12	weak
5_00008763	9.63272375547	12.4255867336	11.9774241868	6.97081615533	10.4165848643	5.49153974745	7.29062003909	35.794704518	ENSG00000143643	33	2583	661	2616.0	protein_coding	3275	poly8	1.83396241265	No	NTC	115	inclusion_acceptor_site;skipped_exon;retained_exon;upstream_last_exon;	Yes	No	Yes	Yes	No	No	12	weak
5_00008764	15.1837083567	52.9738491296	5.97309965585	2.73199250558	2.70592629488	5.2069435327	1.50214365825	13.7223368664	ENSG00000143643	33	2421	661	2454.0	protein_coding	3113	poly2	0.529785038823	No	NTC	115	skipped_exon;upstream_last_exon;exclusion_acceptor_site;	No	No	Yes	Yes	No	No	12	weak
5_00008765	27.7505328014	9.66408635243	7.27919751651	6.25619295104	8.21459761012	4.32772891488	3.57656856845	32.9310952852	ENSG00000143643	33	2424	661	2457.0	protein_coding	3116	80S	0.350205461008	No	NTC	115	inclusion_acceptor_site;skipped_exon;upstream_last_exon;	No	No	Yes	Yes	No	No	12	weak
5_00008766	37.5379619841	24.9524354072	12.2821528136	7.07268057402	5.3437637004	2.16423626385	3.28909988879	7.35766936801	ENSG00000143643	33	453	3026	486.0	protein_coding	3531	80S	0.282136870782	No	ETC	-2271	inclusion_acceptor_site;retained_exon;upstream_last_exon;	Yes	No	No	Yes	No	No	12	none
5_00008767	1.58778325577	0.0	61.4801533984	1.38101542617	0.0	0.0	15.9647421536	19.586305766	ENSG00000143643	Nope	Nope	Nope	Nope	protein_coding	2173	poly3	0.268059105642	No	NA	NA	skipped_exon;downstream_last_exon;exclusion_acceptor_site;	No	No	Yes	Yes	No	No	12	none
5_00008768	25.7822932476	23.6291483803	24.2944065085	9.1736924571	7.96594367048	3.11348710788	1.84899774922	4.19203087902	ENSG00000182118	40	555	905	595.0	protein_coding	1498	poly3	13.591445486	No	NTC	264	skipped_exon;	No	No	Yes	No	No	No	12	none
5_00008769	16.8680610996	24.1496061279	18.6366530826	13.2750785643	22.4135318396	1.23120533397	3.42586395208	0.0	ENSG00000182118	40	588	905	628.0	protein_coding	1531	poly5	0.0596574926739	No	NTC	264	retained_exon;	Yes	No	No	No	No	No	12	none
5_00008770	14.399531917	4.97877146772	4.67974090262	3.61129880845	10.9853202816	13.8207900269	18.8295170331	28.6950295626	ENSG00000143633	39	882	515	921.0	protein_coding	1434	poly8	9.67995201698	Yes	NTC	136	inclusion_acceptor_site;	No	No	No	Yes	No	No	-0.460575175633795	none
5_00008771	7.01182961473	16.4154577943	4.0453720402	2.464317	8.98937400201	12.6784653423	21.7278258462	26.6673583603	ENSG00000143633	39	879	515	918.0	protein_coding	1431	poly7	2.62467542411	Yes	NTC	136	exclusion_acceptor_site;	No	No	No	Yes	No	No	0.119244813081902	none
5_00008772	21.8821395394	19.9396384043	14.5554884293	13.8647648325	6.16448636199	7.86936024907	6.18812460944	9.53599757402	ENSG00000143633	39	750	1702	789.0	protein_coding	2489	80S	0.0407641997932	No	NTC	57	inclusion_acceptor_site;	No	No	No	Yes	No	No	0.414743123736037	none
5_00008773	14.4014630852	1.27720104546	0.0	6.88279158749	10.9771057066	12.9527488157	13.5986791108	39.9100106487	ENSG00000143633	39	723	173	762.0	protein_coding	933	poly8	2.7979140154	Yes	NTC	120	exclusion_acceptor_site;	No	No	No	Yes	No	No	0.0405272185328794	none
5_00008774	31.3537498502	14.9460654176	5.47493906659	11.448098298	9.60377213273	6.59876179451	4.72672404303	15.8478893973	ENSG00000143633	39	501	2110	540.0	protein_coding	2648	80S	0.193946728415	No	NTC	383		No	No	No	No	No	No	-1.80351119609458	none
5_00008776	16.7633339394	22.6505560503	13.7337717908	4.22647752126	5.5570202836	4.25216653452	4.89576995052	27.9209039295	ENSG00000116903	115	2178	5490	2293.0	protein_coding	7781	poly8	2.03237928808	Yes	NTC	NA		No	No	No	No	No	No	0.267951072759547	none
5_00008778	8.20081987786	15.21247032	3.9962966921	7.33717235862	16.5732580885	14.8394975764	13.0921637218	20.7483213648	ENSG00000135766	3158	1152	2750	4310.0	protein_coding	7058	poly6	0.218825085617	Yes	NTC	4	downstream_first_exon;skipped_exon;	No	No	Yes	No	No	No	-1.79232580310545	strong
5_00008779	7.22497279514	11.1817281951	17.4101407041	7.36331520013	16.6155218592	12.5177390518	10.9885586929	16.6980235017	ENSG00000135766	140	387	2660	527.0	protein_coding	3186	poly3	5.57957855016	Yes	NTC	65	retained_exon;upstream_first_exon;	Yes	No	No	No	No	No	-1.13967765856144	weak
5_00008780	5.21907346061	0.814799409524	4.58661621852	7.35866302675	16.8625632566	16.8250558349	16.8263012861	31.506927507	ENSG00000135766	3158	1281	2660	4439.0	protein_coding	7097	poly8	1.42970769849	Yes	NTC	65	downstream_first_exon;retained_exon;	Yes	No	No	No	No	No	-0.373963622418508	strong
5_00008781	86.1522448836	8.38476228255	2.47175917068	0.757406012259	0.744096318371	0.264618770035	0.27938410472	0.945728457811	Unknown	Nope	Nope	Nope	Nope	Unknown	2016	80S	20.6021487008	No	NA	NA		No	No	No	No	No	No	-0.116407749931454	none
5_00008782	27.159938565	13.8485581222	13.9974731944	4.60968018164	6.80245951361	6.26089302937	8.44182071924	18.8791766745	Unknown	Nope	Nope	Nope	Nope	Unknown	3891	80S	0.119152539542	No	NA	NA		No	No	No	No	No	No	12	none
5_00008783	38.7507410694	14.9711269299	1.20768552376	9.29375973047	6.14309711144	1.6562272163	4.81893843797	23.1584239807	ENSG00000116991	185	2337	1159	2522.0	protein_coding	3679	80S	0.0525360260616	No	NTC	147	skipped_exon;	No	No	Yes	No	No	No	12	strong
5_00008784	13.6531671629	0.0	0.0	0.606783430615	0.0	0.0	0.0	85.7400494065	ENSG00000116991	259	5115	1159	5374.0	protein_coding	6531	poly8	0.0280213065976	No	NTC	147	skipped_exon;	No	No	Yes	No	No	No	-0.0197955829591504	strong
5_00008785	7.75456422338	0.0	20.5611370543	7.30502012365	11.9389063111	2.11486166451	4.45750805694	45.8680025661	ENSG00000116991	276	5115	1161	5391.0	protein_coding	6550	poly8	0.292621068553	Yes	NTC	147	skipped_exon;	No	No	Yes	No	No	No	2.88742010762965	strong
5_00008786	5.19153780482	29.1926311103	0.0	11.9372830302	4.7597198182	3.24195404796	7.49719220024	38.1796819883	ENSG00000116991	160	5169	1159	5329.0	protein_coding	6486	poly8	0.0326687016723	No	NTC	147	retained_exon;	Yes	No	No	No	No	No	-4.31577240296847	strong
5_00008788	21.7873008327	6.86393529877	1.32158046646	15.6674694332	9.94785990296	6.98022722142	9.14439292541	28.2872339191	ENSG00000135749	1198	2334	1818	3532.0	protein_coding	5348	80S	0.0708441215513	No	NTC	587	retained_intron;retained_exon;	Yes	Yes	No	No	No	No	0.187110827173153	strong
5_00008789	29.4071657272	5.42497966559	24.4438620526	7.45208506334	1.86180976686	1.31357568638	0.0	30.0965220381	ENSG00000135749	Nope	Nope	Nope	Nope	protein_coding	3465	poly3	0.0865008187807	No	NA	NA	skipped_exon;spliced_intron;	No	No	Yes	No	No	Yes	3.33373016678701	none
5_00008790	6.31290134115	0.0	53.952308198	4.98115125683	8.6120862344	13.9261805337	10.5422267941	1.67314564184	ENSG00000135749	237	6414	168	6651.0	protein_coding	6817	poly3	0.115680479246	Yes	NTC	174	inclusion_acceptor_site;skipped_exon;retained_exon;spliced_intron;	Yes	No	Yes	Yes	No	Yes	3.47570228829639	none
5_00008791	14.9451065217	18.423955178	17.623604685	10.216629419	9.47400748571	7.23973894801	7.34682370289	14.7301340597	ENSG00000135749	245	6378	2795	6623.0	protein_coding	9416	poly3	0.155255425067	Yes	NTC	587	inclusion_acceptor_site;skipped_exon;retained_exon;spliced_intron;	Yes	No	Yes	Yes	No	Yes	2.31826942941393	strong
5_00008792	4.58053592196	22.7602387988	19.7275059123	9.31940457106	7.84786111974	4.89969482451	2.62751017535	28.2372486763	ENSG00000135749	1586	261	1516	1847.0	protein_coding	3374	poly8	0.153437832821	Yes	ETC	-1327	inclusion_acceptor_site;skipped_exon;spliced_intron;	No	No	Yes	Yes	No	Yes	-4.25985872999957	none
5_00008793	21.3385398336	13.9360969322	5.00648880227	10.7934847739	7.99162585342	12.0500564029	9.83003239839	19.0536750033	ENSG00000135749	2229	714	1041	2943.0	protein_coding	3994	80S	0.128218475234	Yes	ETC	-848	skipped_exon;retained_exon;spliced_intron;	Yes	No	Yes	No	No	Yes	3.14952873479215	none
5_00008794	25.6105970793	22.4379188678	4.09107068504	7.35279393336	9.17145796072	5.82589859152	5.84106522282	19.6691976594	ENSG00000135749	252	1986	2198	2238.0	protein_coding	4448	80S	0.0537907143787	Yes	ETC	-2012	retained_intron;retained_exon;exclusion_acceptor_site;	Yes	Yes	No	Yes	No	No	3.56780981493291	none
5_00008795	19.4694082343	9.17600054304	8.7700853139	9.92944264149	11.3119064805	4.05890830276	5.33647941546	31.9477690686	ENSG00000135749	252	3864	347	4116.0	protein_coding	4462	poly8	0.158158129802	Yes	ETC	-141	inclusion_acceptor_site;retained_exon;spliced_intron;	Yes	No	No	Yes	No	Yes	0.854929360967399	none
5_00008796	85.743514131	0.0	5.01945598448	0.0	0.0	0.623239288208	8.61379059632	0.0	ENSG00000135749	1586	261	1592	1847.0	protein_coding	3451	80S	0.13481390695	Yes	PTC	-1495	inclusion_acceptor_site;skipped_exon;retained_exon;spliced_intron;	Yes	No	Yes	Yes	No	Yes	4.16327403733559	none
5_00008797	32.4157732298	5.77111252245	20.6681576853	0.791594062113	5.15519171182	4.52108177151	2.87709949281	27.7999895242	ENSG00000135749	311	861	658	1172.0	protein_coding	1828	80S	0.0778038588859	No	NTC	101	inclusion_acceptor_site;retained_exon;spliced_intron;	Yes	No	No	Yes	No	Yes	2.73944898432496	weak
5_00008798	0.0	0.0	0.0	100.0	0.0	0.0	0.0	0.0	Unknown	Nope	Nope	Nope	Nope	Unknown	328	poly4	0.00255862374464	No	NA	NA		No	No	No	No	No	No	-0.792273122275563	none
5_00008799	0.0	17.3462628507	0.0	0.0	0.0	34.6622068668	17.4694672295	30.5220630531	ENSG00000233332	Nope	Nope	Nope	Nope	antisense	1723	poly6	0.00255388596256	No	NA	NA		No	No	No	No	No	No	12	none
5_00008800	55.5250989606	14.1306469268	2.72025346153	4.29819651228	7.0619989197	1.62828109942	2.19626566403	12.4392584557	Unknown	Nope	Nope	Nope	Nope	Unknown	273	80S	0.538344234571	No	NA	NA		No	No	No	No	No	No	-0.957589527555457	none
5_00008801	0.0	66.5134930806	2.60286624141	13.5584271896	0.0	0.0101069401452	0.0	17.3151065483	ENSG00000059588	2	4866	263	4868.0	protein_coding	5129	poly2	0.563925151207	No	NTC	169	inclusion_acceptor_site;skipped_exon;retained_exon;	Yes	No	Yes	Yes	No	No	12	none
5_00008802	12.0193133098	8.36628027177	18.6940541437	6.97379303074	9.30913987318	7.76741513101	9.3784244889	27.4915797509	ENSG00000059588	Nope	Nope	Nope	Nope	protein_coding	3646	poly8	3.44244246238	No	NA	NA	inclusion_acceptor_site;skipped_exon;retained_exon;	Yes	No	Yes	Yes	No	No	-0.893100629933002	none
5_00008803	47.7345290649	3.40211845961	6.53547615477	7.98493954445	6.23505182822	5.65983342895	6.01412445091	16.4339270682	ENSG00000059588	Nope	Nope	Nope	Nope	protein_coding	783	80S	1.92157964684	No	NA	NA		No	No	No	No	No	No	-0.729928421360182	none
5_00008804	24.3090407278	5.84218128813	16.5993977018	5.24407460148	13.6063533618	2.72947755017	4.30729171478	27.362183054	ENSG00000231768	Nope	Nope	Nope	Nope	lincRNA	2856	poly8	0.00837515236932	No	NA	NA		No	No	No	No	No	No	-12	none
5_00008805	21.8928846539	13.0450022159	21.0639362952	11.4392760354	14.2433588038	14.1721274618	4.14341453308	9.13725064249e-10	ENSG00000168264	204	594	2866	798.0	protein_coding	3663	80S	1.02664250075	No	NTC	NA	upstream_first_exon;	No	No	No	No	No	No	0.25977187375733	weak
5_00008806	7.2640705743	0.689573002962	0.865576801014	2.4093067189	3.33481745606	3.96356115218	6.73649759625	74.7365966983	ENSG00000168264	33	1716	2866	1749.0	protein_coding	4613	poly8	2.51798351895	Yes	NTC	716	downstream_first_exon;	No	No	No	No	No	No	-0.978167489173036	none
5_00008807	6.17213337443	1.57859961304	0.849872058849	2.67342950839	4.36809262217	5.17319060138	7.46230104967	71.7223811721	ENSG00000168264	33	1764	2866	1797.0	protein_coding	4661	poly8	4.56254467005	Yes	NTC	716	downstream_first_exon;	No	No	No	No	No	No	-0.540249543671186	none
5_00008810	30.0044742668	57.7225904482	0.0	0.0	6.19592262159	0.0	6.07701266338	0.0	ENSG00000238005	Nope	Nope	Nope	Nope	lincRNA	1011	poly2	0.0385245208834	No	NA	NA		No	No	No	No	No	No	-0.555911266585491	none
5_00008817	6.62633396671	0.0	15.2054075975	30.1977098102	17.6064969803	7.12777644757	6.20379382543	17.0324813724	ENSG00000173726	Nope	Nope	Nope	Nope	protein_coding	2850	poly4	0.0190873342203	No	NA	NA	skipped_exon;	No	No	Yes	No	No	No	-0.921325001754461	none
5_00008818	10.0498764907	6.06263205882	13.2965856458	11.1311539165	20.502292944	15.4503789838	9.58798258625	13.9190973742	ENSG00000173726	558	438	2719	996.0	protein_coding	3713	poly5	35.3448498046	Yes	NTC	45	skipped_exon;retained_exon;	Yes	No	Yes	No	No	No	-2.68365207716217	strong
5_00008819	19.2188810168	22.774184806	15.4409085774	10.2428792248	15.2259401704	13.8174718162	0.770460504104	2.50927388429	ENSG00000207181	Nope	Nope	Nope	Nope	snoRNA	135	poly2	68.6564463965	No	NA	NA		No	No	No	No	No	No	-12	none
5_00008820	12.194195257	12.9781072375	11.8240643809	3.47097828312	5.34660340968	4.76489864864	7.24109748647	42.1800552967	ENSG00000188739	233	252	1426	485.0	protein_coding	1916	poly8	12.4567511371	Yes	ETC	-619	skipped_exon;	No	No	Yes	No	No	No	0.89680175894773	none
5_00008821	3.55423060552	6.17200858438	25.0719729347	3.72740901245	5.1681131251	2.64241922475	7.89396869668	45.7698778164	ENSG00000188739	2221	1293	529	3514.0	protein_coding	4047	poly8	0.671392164006	Yes	NTC	285	retained_exon;	Yes	No	No	No	No	No	-0.464477434229251	strong
5_00008822	11.054227091	10.6819382977	5.71045810676	3.6700252837	6.3964249381	5.20025447387	8.75448050061	48.5321913082	ENSG00000188739	233	678	197	911.0	protein_coding	1106	poly8	11.4576724869	Yes	NTC	81	retained_exon;	Yes	No	No	No	No	No	0.869775492418382	weak
5_00008823	3.01136070532	18.3667419486	31.8076640776	4.68380890625	7.90728797971	2.70675924085	4.4362052644	27.0801718772	ENSG00000054267	499	3939	1629	4438.0	protein_coding	6066	poly3	0.974230071886	Yes	NTC	128	retained_exon;	Yes	No	No	No	No	No	-0.417308792027795	weak
5_00008824	14.768961199	10.9577556222	16.3744431319	9.37330655656	10.7825996078	10.439096597	8.23746614659	19.0663711389	ENSG00000054267	499	3681	1629	4180.0	protein_coding	5808	poly3	0.697003017647	Yes	NTC	128	skipped_exon;	No	No	Yes	No	No	No	3.14779951615452	weak
5_00008825	3.66346227461	0.0	52.2765661736	1.14544834138	3.40295026544	3.16328683538	8.06415844913	28.2841276604	ENSG00000054267	499	3216	132	3715.0	protein_coding	3846	poly3	0.129433081996	Yes	NTC	140	skipped_exon;	No	No	Yes	No	No	No	-1.15474852185228	weak
5_00008826	49.9665740747	7.37219763863	14.3327233562	3.67975240665	4.54809234119	3.35900008617	3.08689079569	13.6547693008	ENSG00000054267	509	2412	1390	2921.0	protein_coding	4313	80S	0.335004360705	No	NTC	1244	retained_exon;	Yes	No	No	No	No	No	0.655499291899346	strong
5_00008827	17.7185712122	6.21688350148	2.93294819311	6.328200241	12.0355559186	9.34076510199	7.99179692181	37.4352789098	ENSG00000054267	499	915	902	1414.0	protein_coding	2315	poly8	1.54100681389	No	NTC	173		No	No	No	No	No	No	12	weak
5_00008829	10.4512365819	7.73105910807	17.138131346	10.9433209805	18.8343904097	12.7189816739	9.09584835364	13.0870315464	ENSG00000162885	231	1503	2988	1734.0	protein_coding	4720	poly3	4.18300520912	Yes	NTC	135	skipped_exon;	No	No	Yes	No	No	No	0.768255642186964	none
5_00008830	20.7935331172	5.85328375968	7.09535992749	9.18742013652	16.0097583395	14.1821925123	8.4036674629	18.4747847443	ENSG00000162885	231	981	1162	1212.0	protein_coding	2372	80S	0.68171953634	No	NTC	96	retained_exon;	Yes	No	No	No	No	No	-0.488565328530772	none
5_00008831	66.096101425	10.4468879111	3.84251579785	5.3873887537	4.12970523469	1.98653187852	1.48702346089	6.62384553827	ENSG00000168243	454	228	4422	682.0	protein_coding	5104	80S	1.4135603868	Yes	NTC	129	downstream_first_exon;upstream_last_exon;upstream_first_exon;	No	No	No	No	No	No	-2.4584658612732	weak
5_00008832	0.0	0.0	0.0	0.0	0.0	0.0	0.0	0.0	ENSG00000168243	217	228	4422	445.0	protein_coding	4866	80S	0.0	No	NTC	129	skipped_exon;upstream_last_exon;	No	No	Yes	No	No	No	12	none
5_00008833	16.5341842666	0.0	76.246222913	0.0	0.0	7.21959282047	0.0	0.0	ENSG00000168243	328	228	4422	556.0	protein_coding	4978	poly3	0.168258623542	No	NTC	129	downstream_first_exon;retained_exon;upstream_last_exon;	Yes	No	No	No	No	No	12	none
5_00008834	36.1812104514	15.6503516986	5.34239413506	2.2488877448	7.27105623453	9.90756403851	3.96828826713	19.43024743	ENSG00000143669	3320	3078	1895	6398.0	protein_coding	8291	80S	0.0582662866032	No	NTC	139		No	No	No	No	No	No	1.93242268033311	strong
5_00008835	12.7175014009	10.5965154948	18.3932647822	11.7169025177	10.7230603247	6.85140728345	6.59907040564	22.4022777905	ENSG00000143669	175	11406	1895	11581.0	protein_coding	13476	poly3	0.29722875631	Yes	NTC	139	skipped_exon;retained_exon;upstream_first_exon;inclusion_donor_site;	Yes	No	Yes	No	Yes	No	1.88951400985805	weak
5_00008836	12.9546504842	3.35792858038	45.0451078562	2.41422194609	2.84055809682	2.13776314425	6.27268720637	24.9770826857	ENSG00000143669	27	1275	1032	1302.0	protein_coding	2332	poly3	0.162606945988	Yes	NTC	9	retained_exon;	Yes	No	No	No	No	No	3.46675095551799	weak
5_00008837	0.0	0.0	0.0	0.0	30.8544402536	0.0	0.0	69.1455597464	ENSG00000143669	551	5277	1437	5828.0	protein_coding	7271	poly8	0.0237005250565	No	ETC	-815	downstream_first_exon;retained_exon;exclusion_donor_site;	Yes	No	No	No	Yes	No	12	none
5_00008838	8.62564340646	7.64336994834	0.0	0.0	9.88897367643	11.6168202959	6.24266092888	55.982531744	ENSG00000143669	551	4149	2295	4700.0	protein_coding	7005	poly8	0.030682069744	No	ETC	-1677	downstream_first_exon;skipped_exon;inclusion_donor_site;	No	No	Yes	No	Yes	No	12	none
5_00008839	6.18874802707	5.57921807241e-05	55.354671223	10.223043715	2.70909533386	7.08047547448	7.10192773789	11.3419826965	ENSG00000143669	551	4596	64	5147.0	protein_coding	5211	poly3	0.178758348215	No	NTC	480	downstream_first_exon;	No	No	No	No	No	No	12	strong
5_00008840	35.6587214393	36.6276357511	9.12457020589	4.72535832515	3.30883819948	2.05938557139	2.07913325275	6.4163572549	ENSG00000143669	608	222	193	830.0	protein_coding	1023	poly2	0.586333512049	Yes	NTC	30	downstream_first_exon;	No	No	No	No	No	No	-0.00782770730549455	strong
5_00008841	39.4553815017	8.38955049613	30.4914021335	0.476951712754	3.43142068455	4.83390327982	4.96240161783	7.95898857367	ENSG00000143669	175	234	776	409.0	protein_coding	1185	80S	0.448058688758	No	NTC	NA	upstream_first_exon;	No	No	No	No	No	No	-3.19900300313985	weak
5_00008842	0.0	16.5496256662	82.5353100703	0.915064263469	0.0	0.0	0.0	0.0	ENSG00000116962	339	987	2026	1326.0	protein_coding	3351	poly3	0.0980431575695	No	NTC	122	exclusion_acceptor_site;	No	No	No	Yes	No	No	3.92683409026321	weak
5_00008843	10.7532520416	3.64533700835	3.95831721705	9.03329865827	9.20945471721	8.89838723815	8.18930105368	46.3126520657	ENSG00000116962	104	3744	2026	3848.0	protein_coding	5872	poly8	3.77569342962	No	NTC	122	inclusion_acceptor_site;	No	No	No	Yes	No	No	2.43521990250049	none
5_00008844	8.86368176992	13.9893477659	19.1158911695	9.33321018065	15.6758148763	16.5583231077	7.10219688617	9.36153424389	ENSG00000116962	104	3345	2026	3449.0	protein_coding	5473	poly3	0.363321332759	No	NTC	122	inclusion_acceptor_site;	No	No	No	Yes	No	No	3.69887034140817	none
5_00008845	7.23834523235	14.7551455084	9.19494178232	7.48406715601	12.2404155493	11.4981636921	12.346234843	25.2426862366	ENSG00000086619	258	1404	3392	1662.0	protein_coding	5052	poly8	1.08289237929	Yes	NTC	61	retained_exon;	Yes	No	No	No	No	No	0.687495206212929	weak
5_00008846	0.0	34.2210627606	65.7789372394	0.0	0.0	0.0	0.0	0.0	ENSG00000086619	Nope	Nope	Nope	Nope	protein_coding	1868	poly3	0.646773757163	No	NA	NA		No	No	No	No	No	No	12	none
5_00008847	20.1997785671	21.8383321524	4.76244440163	3.38124267782	5.03809476532	4.5942301975	7.32526133618	32.860615902	ENSG00000086619	258	435	410	693.0	protein_coding	1101	poly8	0.938965858218	No	NTC	4	skipped_exon;	No	No	Yes	No	No	No	0.696056348652591	weak
5_00008848	33.7409783098	0.0	17.5908277349	0.0	0.0	4.98492500147	0.0	43.6832689538	ENSG00000223776	12	396	1032	408.0	protein_coding	1438	poly8	0.00287501813709	No	NTC	NA		No	No	No	No	No	No	12	none
5_00008850	19.1123049159	10.5595773713	14.5794348848	8.54343408767	10.9168516397	8.63391040747	7.30892740881	20.3455592844	ENSG00000119285	405	6435	1096	6840.0	protein_coding	7936	80S	3.93848714078	No	ETC	-762	retained_exon;	Yes	No	No	No	No	No	12	none
5_00008851	6.51895756742	9.28018914369	29.8198232206	12.9251792435	3.76573709433	2.29555551764	3.98055287311	31.4140053397	ENSG00000116977	Nope	Nope	Nope	Nope	protein_coding	316	poly3	0.650533846217	No	NA	NA		No	No	No	No	No	No	12	none
5_00008852	9.1403679217	14.1106806034	27.431541511	6.92198821047	7.1061625654	5.44003152329	5.12663437698	24.7225932878	ENSG00000119285	295	6435	1971	6730.0	protein_coding	8701	poly3	1.83981402431	No	ETC	-488	retained_exon;	Yes	No	No	No	No	No	12	none
5_00008853	70.8257134371	1.44758506265	0.0	0.0	0.0	0.722211419625	0.961267990381	26.0432220902	ENSG00000119285	32	3921	231	3953.0	protein_coding	4182	80S	0.391923537176	No	NTC	89	skipped_exon;	No	No	Yes	No	No	No	12	strong
5_00008854	27.7959185978	5.6505942196	9.09650306144	5.19302214985	22.5283033596	7.44414261769	2.90061480544	19.3909011886	ENSG00000119285	405	363	323	768.0	protein_coding	1090	poly5	0.318548158309	No	NTC	221		No	No	No	No	No	No	12	weak
5_00008855	0.0	0.0	0.0	0.0	0.0	100.0	0.0	0.0	ENSG00000244020	Nope	Nope	Nope	Nope	protein_coding	316	poly6	0.00343777245812	No	NA	NA		No	No	No	No	No	No	-12	none
5_00008856	0.0	0.0	0.0	100.0	0.0	0.0	0.0	0.0	ENSG00000116996	2	1623	11	1625.0	protein_coding	1634	poly4	0.000901775260245	No	NTC	128		No	No	No	No	No	No	12	none
5_00008857	63.965844286	0.0	0.0	0.0	0.0	0.0	36.034155714	0.0	ENSG00000215808	Nope	Nope	Nope	Nope	lincRNA	1563	80S	0.00342423899507	No	NA	NA		No	No	No	No	No	No	-0.0239656000539864	none
5_00008860	33.0771020765	10.9981680143	20.9945945585	4.95040219778	7.08362468793	5.7026336515	5.51633822618	11.6771365873	ENSG00000180875	281	507	3394	788.0	protein_coding	4181	80S	0.0240241242077	Yes	NTC	NA		No	No	No	No	No	No	1.29059936554979	weak
5_00008861	66.6545505526	0.0	4.4354082844	9.5526020785	8.00518573621	6.92418588448	4.42806746381	0.0	Unknown	Nope	Nope	Nope	Nope	Unknown	242	80S	0.219834938812	No	NA	NA		No	No	No	No	No	No	-1.96552051607371	none
5_00008862	0.0	0.0	0.0	0.0	0.0	0.0	0.0	100.0	Unknown	Nope	Nope	Nope	Nope	Unknown	373	poly8	0.0105586689386	No	NA	NA		No	No	No	No	No	No	0.089430122281296	none
5_00008863	0.0	0.0	17.8068841792	33.6909540036	22.3755840838	0.0	26.1265777334	0.0	ENSG00000182901	435	1356	29	1791.0	protein_coding	1821	poly5	0.00478859761201	No	NTC	-6	skipped_exon;upstream_last_exon;	No	No	Yes	No	No	No	12	strong
5_00008864	1.8292624447	4.94248497152	57.2611637161	2.52352629607	15.4827366715	4.00812667616	0.0	13.952699224	ENSG00000182901	Nope	Nope	Nope	Nope	protein_coding	751	poly3	0.0580681091975	No	NA	NA		No	No	No	No	No	No	-12	none
5_00008865	0.0	0.0	0.0	0.0	0.0	40.3180274108	59.6819725892	0.0	ENSG00000182901	56	984	702	1040.0	protein_coding	1741	poly7	0.00231146475442	No	NTC	-6	retained_exon;downstream_last_exon;	Yes	No	No	No	No	No	12	none
5_00008866	33.9329431957	0.0	7.37200947333	0.0	35.2264773142	7.94647321008	15.5220968067	0.0	ENSG00000182901	465	1182	702	1647.0	protein_coding	2352	poly5	0.00761004978255	No	NTC	-6	skipped_exon;retained_exon;upstream_MX_exon;downstream_last_exon;upstream_first_exon;	Yes	No	Yes	No	No	No	12	strong
5_00008867	9.28851391261	0.0	0.0	2.9322500753	23.032693159	3.57354859789	10.7839005277	50.3890937275	ENSG00000182901	52	1434	702	1486.0	protein_coding	2187	poly8	0.0669296022635	No	NTC	-6	downstream_first_exon;skipped_exon;upstream_MX_exon;downstream_last_exon;	No	No	Yes	No	No	No	12	none
5_00008868	0.0	0.0	0.0	26.6356163533	0.0	0.0	0.0	73.3643836467	ENSG00000182901	52	1275	702	1327.0	protein_coding	2028	poly8	0.0094418170666	No	NTC	-6	downstream_first_exon;skipped_exon;upstream_MX_exon;downstream_last_exon;	No	No	Yes	No	No	No	12	none
5_00008869	29.4322453729	0.0	0.0	3.78822020478	8.18932114394	0.0	5.90180499627	52.6884082821	ENSG00000182901	331	1464	646	1795.0	protein_coding	2440	80S	0.0290771701799	No	NTC	51	skipped_exon;retained_exon;downstream_MX_exon;	Yes	No	Yes	No	No	No	12	weak
5_00008870	12.0774464473	11.0978303749	2.73368663609	6.3468765012	6.26182070139	12.8269922565	11.5912313054	37.0641157772	ENSG00000182901	331	1410	646	1741.0	protein_coding	2386	poly8	0.149899446654	No	NTC	51	skipped_exon;	No	No	Yes	No	No	No	12	weak
5_00008871	4.99154922725	7.11939746495	6.29881489981	2.42291321312	6.83643660147	5.41726795914	8.98727288015	57.9263477541	ENSG00000091483	34	1533	222	1567.0	protein_coding	1787	poly8	21.1315620445	Yes	NTC	143	downstream_first_exon;inclusion_acceptor_site;inclusion_donor_site;	No	No	No	Yes	Yes	No	-1.53044963597704	none
5_00008872	28.6114269114	12.0629200951	0.0	15.1775227195	18.637348719	6.98517217093	6.87716347879	11.6484459053	ENSG00000054277	147	1209	1277	1356.0	protein_coding	2631	80S	0.15740772029	Yes	NTC	264	downstream_first_exon;retained_exon;inclusion_donor_site;	Yes	No	No	No	Yes	No	0.234396568323347	strong
5_00008873	62.8642840784	20.511681201	10.1357970433	0.0	0.0	0.0	0.0	6.48823767737	ENSG00000054277	147	570	1755	717.0	protein_coding	2471	80S	0.12168312064	No	ETC	-215	downstream_first_exon;exclusion_donor_site;	No	No	No	No	Yes	No	-3.00527841451668	none
5_00008874	42.7890905528	21.839336126	1.87800862069	7.79703479908	7.46904002639	2.96692076659	4.22805564816	11.0325134603	ENSG00000054277	147	429	1736	576.0	protein_coding	2311	80S	0.259490268884	Yes	ETC	-196	skipped_exon;	No	No	Yes	No	No	No	0.529416894014006	none
5_00008876	4.12187653928	16.9706300854	18.5250637951	6.95843265858	12.3900834519	9.2379955628	10.7933103091	21.0026075979	ENSG00000054277	Nope	Nope	Nope	Nope	protein_coding	7725	poly3	4.59050217648	No	NA	NA		No	No	No	No	No	No	-1.7446468619482	none
5_00008877	36.5375990423	10.9433807961	15.8636047856	6.67151920547	6.88713852784	4.10910493041	6.71434607276	12.2733066395	ENSG00000197769	77	444	673	521.0	protein_coding	1192	80S	0.27455594606	No	NTC	223		No	No	No	No	No	No	2.58930081016228	weak
5_00008878	31.5773364178	0.0	0.0	15.9167470392	4.83702467907	47.6688918639	0.0	0.0	ENSG00000180287	109	1425	884	1534.0	protein_coding	2416	poly6	0.00419000182132	No	NTC	257	upstream_first_exon;exclusion_donor_site;	No	No	No	No	Yes	No	12	weak
5_00008879	0.0	0.0	12.8749918198	14.0207635002	0.0	34.14059878	38.9636459	0.0	ENSG00000180287	388	981	884	1369.0	protein_coding	2254	poly7	0.00840468904584	No	NTC	257	skipped_exon;upstream_first_exon;	No	No	Yes	No	No	No	12	strong
5_00008880	19.3598985022	0.0	0.0	9.16401299744	11.0619395007	0.0	8.65173782206	51.7624111776	ENSG00000180287	129	1611	884	1740.0	protein_coding	2622	poly8	0.0233491927085	No	NTC	257	downstream_first_exon;exclusion_donor_site;	No	No	No	No	Yes	No	12	weak
5_00008881	0.0	0.0	0.0	0.0	0.0	0.0	0.0	0.0	ENSG00000180287	228	330	2164	558.0	protein_coding	2729	80S	0.0	No	ETC	-1031	retained_exon;inclusion_donor_site;	Yes	No	No	No	Yes	No	12	none
5_00008882	20.0564702516	20.4031084798	13.9150799092	8.46365617761	8.8984256616	5.3865228267	6.00641866565	16.8703180279	ENSG00000214837	Nope	Nope	Nope	Nope	lincRNA	3838	poly2	0.189789565397	No	NA	NA		No	No	No	No	No	No	2.28640943242632	none
5_00008883	2.02778235202	60.1331846502	6.80238502644	14.6364421996	1.78822589769	1.40658308109	2.96898303362	10.2364137594	ENSG00000143702	431	522	2020	953.0	protein_coding	2972	poly2	0.875499996499	No	NTC	290		No	No	No	No	No	No	0.834378550700577	strong
5_00008884	9.60537259839	9.51611343487	13.4375795082	6.60792425983	12.5479052009	10.0615778398	9.52932597356	28.6942011844	ENSG00000143702	804	4755	2020	5559.0	protein_coding	7578	poly8	0.554906091313	Yes	NTC	290	inclusion_acceptor_site;retained_exon;exclusion_donor_site;	Yes	No	No	Yes	Yes	No	-1.33556628461276	weak
5_00008885	6.28421259921	21.4868641323	24.521754673	7.06342332705	10.0623262956	6.39311389911	7.20934514357	16.97895993	ENSG00000143702	409	4383	2020	4792.0	protein_coding	6811	poly3	0.907860902104	No	NTC	290	skipped_exon;inclusion_donor_site;exclusion_acceptor_site;	No	No	Yes	Yes	Yes	No	12	weak
5_00008886	10.7065148036	4.74068782377	7.9514427986	5.64531612073	6.43691519832	8.48278610131	7.24811259126	48.7882245625	ENSG00000143702	409	4461	2020	4870.0	protein_coding	6889	poly8	1.49343894363	Yes	NTC	290	inclusion_acceptor_site;skipped_exon;exclusion_donor_site;	No	No	Yes	Yes	Yes	No	-0.274658307918517	weak
5_00008888	5.43200090074	2.5482734085	77.7551565387	1.28344290454	0.798456157322	2.53663482447	0.359464419025	9.2865708467	ENSG00000143702	25	2658	1618	2683.0	protein_coding	4299	poly3	1.13442907625	Yes	NTC	11	inclusion_donor_site;exclusion_acceptor_site;	No	No	No	Yes	Yes	No	-1.57342635453544	none
5_00008889	0.0	22.5841581964	15.7302203014	6.62401806801	5.67386859739	6.29873481652	7.94923491801	35.1397651023	ENSG00000054282	Nope	Nope	Nope	Nope	protein_coding	391	poly8	0.508115318969	No	NA	NA		No	No	No	No	No	No	-0.126909797218807	none
5_00008890	8.54126777678	2.44727551507	11.3310126967	9.36922571465	18.7650436313	13.9319747744	14.762281137	20.851918754	ENSG00000117020	114	1398	223	1512.0	protein_coding	1734	poly8	1.04966419042	No	NTC	-6		No	No	No	No	No	No	12	none
5_00008891	20.3543127715	10.2462123547	12.0959711925	7.33501324918	10.165783407	7.9482293139	7.62718710364	24.2272906076	ENSG00000117020	Nope	Nope	Nope	Nope	protein_coding	1830	80S	2.61184603869	No	NA	NA		No	No	No	No	No	No	-0.240626308494896	none
5_00008892	16.5574902605	11.12905478	16.4525144287	6.59495769109	10.5215346788	7.13337560925	8.85700963541	22.7540629163	ENSG00000117020	114	1440	2067	1554.0	protein_coding	3619	poly3	2.05037163012	No	NTC	86		No	No	No	No	No	No	-2.4983938780876	none
5_00008893	6.41864208954	8.32104697653	10.6989043749	3.76665986035	7.30535891277	6.35804410953	7.50841345844	49.622930218	ENSG00000035687	296	1371	1091	1667.0	protein_coding	2756	poly8	16.2543471031	Yes	NTC	53	inclusion_acceptor_site;skipped_exon;	No	No	Yes	Yes	No	No	-0.483990829266272	weak
5_00008894	8.57128306379	13.9718660208	23.554274914	7.05515865946	8.93279537261	7.84966612743	4.51649993064	25.5484559112	ENSG00000035687	296	279	701	575.0	protein_coding	1282	poly8	0.387145616836	No	ETC	-627	inclusion_acceptor_site;retained_exon;	Yes	No	No	Yes	No	No	3.11885152210874	none
5_00008895	16.8262428298	11.6671271921	5.40455751579	9.69661945598	11.5642957728	3.33523525253	15.7977404219	25.7081815591	ENSG00000121644	Nope	Nope	Nope	Nope	protein_coding	256	poly8	0.507101840331	No	NA	NA		No	No	No	No	No	No	-3.35176085405108	none
5_00008896	9.8927162047	23.1036223944	30.1392588056	12.9415486388	8.08859138551	4.70868309454	3.67871885567	7.44686062072	ENSG00000188206	Nope	Nope	Nope	Nope	antisense	5685	poly3	8.56077182733	No	NA	NA		No	No	No	No	No	No	-0.330128608551568	none
5_00008897	12.8046973542	2.81000875155	41.8851541903	17.0192210207	6.97292259889	5.48432514516	2.80464996857	10.2190209706	ENSG00000153187	Nope	Nope	Nope	Nope	protein_coding	5400	poly3	1.05465072468	No	NA	NA	inclusion_donor_site;exclusion_donor_site;	No	No	No	No	Yes	No	12	none
5_00008898	13.2086589353	8.31788186421	26.3720873734	10.1481067608	4.65250078828	5.3955232979	3.83226312827	28.0729778518	ENSG00000153187	61	1260	4434	1321.0	protein_coding	5755	poly3	5.23412172892	Yes	ETC	-232	downstream_first_exon;downstream_last_exon;inclusion_donor_site;	No	No	No	No	Yes	No	-12	none
5_00008899	13.9873900993	24.2119397284	14.2789075422	8.98612159872	10.5902159274	8.19675692734	6.28185536046	13.4668128162	ENSG00000153187	570	1650	4150	2220.0	protein_coding	6368	poly2	1.58302232545	Yes	NTC	54	downstream_first_exon;downstream_last_exon;inclusion_donor_site;exclusion_donor_site;	No	No	No	No	Yes	No	0.881844438927009	weak
5_00008900	0.0	10.3240273575	2.98626153505	3.24522075189	10.9658615575	8.21807549266	10.2819125655	53.9786407398	ENSG00000153187	220	2478	4150	2698.0	protein_coding	6846	poly8	0.188866635951	Yes	NTC	54	downstream_last_exon;inclusion_donor_site;exclusion_donor_site;	No	No	No	No	Yes	No	0.244568142525836	none
5_00008901	0.000853619894004	1.37765438757	41.9190699406	13.0559186211	31.6779561946	8.50955060121	2.746022498	0.712974137067	ENSG00000153187	220	2421	4150	2641.0	protein_coding	6789	poly3	0.410191545868	Yes	NTC	54	downstream_last_exon;inclusion_donor_site;exclusion_donor_site;	No	No	No	No	Yes	No	0.0115555918751167	none
5_00008902	9.73057875519	15.6276803771	13.368721508	10.8342593618	10.499707587	7.10194963236	5.0006347185	27.83646806	ENSG00000153187	312	990	136	1302.0	protein_coding	1440	poly8	1.5201215082	Yes	NTC	183	inclusion_donor_site;	No	No	No	No	Yes	No	-4.33829878427751	strong
5_00008903	5.74594389939	21.4438567888	6.9641357743	1.31654876534	6.19872494752	0.597113211321	4.02378541185	53.7098912014	ENSG00000153187	Nope	Nope	Nope	Nope	protein_coding	938	poly8	5.14536516009	No	NA	NA	upstream_first_exon;	No	No	No	No	No	No	-1.25710236915241	none
5_00008905	23.2122034604	5.79949782351	4.51142521525	4.44110725026	4.69716746218	8.63931697714	14.0425461913	34.6567356199	ENSG00000185420	924	630	314	1554.0	protein_coding	1866	poly8	0.0995019894167	No	NTC	8	retained_exon;inclusion_donor_site;	Yes	No	No	No	Yes	No	12	strong
5_00008906	0.0	100.0	0.0	0.0	0.0	0.0	0.0	0.0	ENSG00000185420	924	720	220	1644.0	protein_coding	1862	poly2	0.000626615306245	No	NTC	102	skipped_exon;retained_exon;exclusion_donor_site;	Yes	No	Yes	No	Yes	No	12	strong
5_00008907	14.9213379598	18.7299730958	13.3654245592	4.32596799437	15.0516943936	14.388612607	0.000110895181486	19.216878495	ENSG00000185420	128	1110	220	1238.0	protein_coding	1457	poly6	0.369424547695	Yes	NTC	102	skipped_exon;retained_exon;upstream_first_exon;exclusion_donor_site;	Yes	No	Yes	No	Yes	No	4.63086500113374	none
5_00008908	4.53379928798	0.171862664686	1.4816455244	2.5910524806	5.11764428383	6.46140941671	12.9332854887	66.7093008531	ENSG00000185420	97	1287	220	1384.0	protein_coding	1602	poly8	7.88140919084	Yes	NTC	102	downstream_first_exon;skipped_exon;retained_exon;exclusion_donor_site;	Yes	No	Yes	No	Yes	No	-3.54500513519476	none
5_00008909	43.6738481487	12.9219383427	13.4253681236	7.53083976801	9.34876141561	2.31686740865	2.26358003907	8.51879675357	ENSG00000162851	127	798	465	925.0	protein_coding	1388	80S	0.333032646585	Yes	NTC	172		No	No	No	No	No	No	-4.01523873129568	weak
5_00008910	8.0966557641	8.1501389675	5.84262038936	4.28622233083	10.1064520195	12.7585432024	12.9393378208	37.8200295056	ENSG00000162851	127	1191	465	1318.0	protein_coding	1781	poly8	8.54881988137	Yes	NTC	172	retained_exon;	Yes	No	No	No	No	No	-1.04644686798607	weak
5_00008912	0.0	100.0	0.0	0.0	0.0	0.0	0.0	0.0	ENSG00000153207	2049	3177	1830	5226.0	protein_coding	7071	poly2	0.144311973589	No	NTC	69	skipped_exon;retained_exon;downstream_MX_exon;spliced_intron;	Yes	No	Yes	No	No	Yes	-12	strong
5_00008913	7.75742069492	10.4755858516	31.7627346009	5.53149716167	13.9121176672	5.37787858038	5.05073378248	20.1320316609	ENSG00000153207	122	6801	1706	6923.0	protein_coding	8628	poly3	1.4297261843	No	NTC	193	downstream_first_exon;skipped_exon;retained_exon;upstream_first_exon;spliced_intron;	Yes	No	Yes	No	No	Yes	12	none
5_00008914	16.9612554876	8.32393051611	3.87894555427	7.79654038704	7.20931997546	9.88803956743	8.00473146811	37.937237044	ENSG00000153207	469	2337	7102	2806.0	protein_coding	9924	poly8	0.200376374986	No	ETC	-5220	downstream_first_exon;inclusion_acceptor_site;retained_intron;skipped_exon;retained_exon;downstream_MX_exon;	Yes	Yes	Yes	Yes	No	No	-0.531755735524671	none
5_00008915	0.0	0.0459762999491	86.5323107684	0.0	6.72963897182	6.69207395986	0.0	0.0	ENSG00000153207	610	1200	1907	1810.0	protein_coding	3720	poly3	0.129714839433	Yes	ETC	-80	inclusion_acceptor_site;skipped_exon;retained_exon;	Yes	No	Yes	Yes	No	No	-1.37526684196244	none
5_00008916	43.7678750672	16.9034258496	5.87820194524	5.3212678452	6.73311830023	5.63868282739	5.55619880469	10.2012293605	ENSG00000197472	Nope	Nope	Nope	Nope	protein_coding	780	80S	0.876442361397	No	NA	NA		No	No	No	No	No	No	-0.679979191394832	none
5_00008917	0.0	0.0	4.37537234289	25.7277305834	44.9465282415	11.3589424023	8.60011187399	4.99131455587	ENSG00000197472	147	519	245	666.0	protein_coding	909	poly5	0.122466816148	No	NTC	31	skipped_exon;retained_exon;upstream_first_exon;inclusion_donor_site;exclusion_donor_site;	Yes	No	Yes	No	Yes	No	12	none
5_00008918	45.6088431343	2.5030140969	11.9248113908	0.0673345935283	10.2714405458	15.3315212725	3.28810438571	11.0049305804	ENSG00000197472	147	267	365	414.0	protein_coding	778	80S	0.13265436592	No	ETC	-90	skipped_exon;upstream_first_exon;inclusion_donor_site;	No	No	Yes	No	Yes	No	-12	none
5_00008919	57.7391303341	11.2084170869	10.1381382462	5.77656248434	8.05375941806	2.88210963466	2.27402305158	1.92785974418	ENSG00000197472	147	402	365	549.0	protein_coding	913	80S	1.51575565627	Yes	PTC	-90	skipped_exon;upstream_first_exon;inclusion_donor_site;exclusion_acceptor_site;	No	No	Yes	Yes	Yes	No	12	none
5_00008920	24.875452372	21.2483076923	5.62735842277	8.70781002523	8.8801297345	6.03261364134	6.22578532398	18.4025427879	ENSG00000135747	188	414	481	602.0	protein_coding	1083	80S	0.199832613089	No	ETC	-207	downstream_first_exon;skipped_exon;retained_exon;exclusion_donor_site;	Yes	No	Yes	No	Yes	No	12	none
5_00008921	19.7819214249	23.8759275156	15.7345679205	11.9140022705	8.73086888803	6.4777469032	4.47798584662	9.00697923057	ENSG00000197472	147	366	251	513.0	protein_coding	762	poly2	1.29004194116	No	NTC	8	skipped_exon;upstream_first_exon;inclusion_donor_site;exclusion_acceptor_site;exclusion_donor_site;	No	No	Yes	Yes	Yes	No	-0.47365705615387	none
5_00008922	16.9049053267	8.72613671019	12.6971810705	6.45227964121	7.74429688581	6.94255435853	12.551722865	27.9809231421	ENSG00000135747	188	357	2177	545.0	protein_coding	2722	poly8	0.183531492579	No	ETC	-162	downstream_first_exon;inclusion_acceptor_site;retained_exon;exclusion_donor_site;	Yes	No	No	Yes	Yes	No	-1.49941434277605	none
5_00008923	10.6392430333	21.9447968625	24.9981363175	6.1719087758	7.87904727151	4.55466678216	6.37206078478	17.4401401724	ENSG00000197472	147	1548	1644	1695.0	protein_coding	3337	poly3	0.743179956326	No	NTC	1289	skipped_exon;upstream_first_exon;inclusion_donor_site;	No	No	Yes	No	Yes	No	-2.59671226349896	none
5_00008926	10.2355265236	11.7498651588	11.9147357175	5.86354810676	10.0696541211	9.4321696203	11.102061112	29.6324396399	ENSG00000135747	189	1170	3735	1359.0	protein_coding	5092	poly8	0.688327625947	Yes	NTC	979		No	No	No	No	No	No	-1.08563495805202	weak
5_00008927	26.1612826369	14.9309212964	12.0920577997	5.54954203286	6.76640339942	4.38917301815	6.00070447736	24.1099153393	ENSG00000188295	175	1137	2290	1312.0	protein_coding	3600	80S	1.13952839561	Yes	NTC	946	exclusion_donor_site;	No	No	No	No	Yes	No	-0.837351004255661	none
5_00008928	17.0353478494	0.0	4.45095784072	5.64062046802	11.4997292496	15.9719901885	9.25747795306	36.1438764507	ENSG00000188295	182	1395	1808	1577.0	protein_coding	3383	poly8	0.153914863363	Yes	NTC	946	inclusion_donor_site;	No	No	No	No	Yes	No	-0.482505477060667	none
5_00008929	40.4461741484	15.0892260914	6.97872482215	6.15886307282	7.81869982944	4.93823976014	6.65443220122	11.9156400745	ENSG00000221953	195	714	1351	909.0	protein_coding	2258	80S	0.216596253245	No	NTC	NA		No	No	No	No	No	No	0.951971045169008	strong
5_00008931	20.6435447356	4.38471094196	2.83175205486	4.85475494992	4.73425886282	13.6852078985	12.9005907506	35.9651798057	ENSG00000196418	Nope	Nope	Nope	Nope	protein_coding	2063	poly8	0.13800224713	No	NA	NA		No	No	No	No	No	No	-4.3197637998361	none
5_00008932	23.5043751099	23.4827572864	19.9738004146	7.26736787408	7.76581170902	4.3853344291	3.2998627556	10.3206904213	ENSG00000196418	143	222	1892	365.0	protein_coding	2255	80S	0.485330187489	No	NTC	4	upstream_last_exon;	No	No	No	No	No	No	1.38517299343533	weak
5_00008933	28.5734410148	14.2865200138	11.0493391546	4.9587556708	6.9006391402	6.32216349866	7.14190354519	20.767237962	ENSG00000196418	141	870	665	1011.0	protein_coding	1674	80S	1.59369446853	Yes	NTC	652	downstream_last_exon;exclusion_acceptor_site;	No	No	No	Yes	No	No	-2.9186832168304	weak
5_00008934	34.9440059591	10.2165430235	15.5922250182	5.00945590821	5.40413561769	4.65858116682	5.79547287537	18.3795804311	ENSG00000196418	141	1056	145	1197.0	protein_coding	1340	80S	2.03780825996	Yes	NTC	838	inclusion_acceptor_site;downstream_last_exon;	No	No	No	Yes	No	No	-1.11892164585344	weak
5_00008935	46.7209620848	16.5775971942	0.0	7.21209843763	0.0	2.38399897377	6.91750166399	20.1878416456	Unknown	Nope	Nope	Nope	Nope	Unknown	1139	80S	0.0404707742416	No	NA	NA		No	No	No	No	No	No	-0.0751401764524303	none
5_00008936	0.0	0.0	0.0	0.0	0.0	0.0	0.0	0.0	Unknown	Nope	Nope	Nope	Nope	Unknown	219	80S	0.0	No	NA	NA		No	No	No	No	No	No	2.3731472416505	none
5_00008937	10.0504077821	32.1203349119	31.1079068792	5.5982377069	5.73609189028	3.02598830963	3.48486047647	8.87617204353	Unknown	Nope	Nope	Nope	Nope	Unknown	2262	poly3	1.64575235508	No	NA	NA		No	No	No	No	No	No	-0.0959025058221809	none
5_00008938	4.36015843846	51.4093145871	38.7646924894	1.81926953063	0.0	2.01018968048	0.0972159069235	1.53915936699	Unknown	Nope	Nope	Nope	Nope	Unknown	1268	poly2	1.91393545677	No	NA	NA	skipped_exon;upstream_last_exon;	No	No	Yes	No	No	No	0.208757271563788	none
5_00008939	35.7514605834	16.3814383869	4.66269481589	6.87272657003	8.31566582902	6.25989291133	3.31314689177	18.4429740117	Unknown	Nope	Nope	Nope	Nope	Unknown	213	80S	1.32194428531	No	NA	NA		No	No	No	No	No	No	-1.20616712575507	none
5_00008941	23.5532780657	58.5555247348	14.9908937408	0.589828367517	0.0	0.0	0.729794313957	1.58068077725	Unknown	Nope	Nope	Nope	Nope	Unknown	2361	poly2	0.668197886683	No	NA	NA		No	No	No	No	No	No	1.5687879819028	none
5_00008942	27.4848564392	3.06861418562	1.84361003989	7.95609123099	10.3956905105	8.01038028317	11.4516296429	29.7891276677	ENSG00000162714	465	1764	3225	2229.0	protein_coding	5454	poly8	0.3873045369	Yes	NTC	758	skipped_exon;upstream_last_exon;	No	No	Yes	No	No	No	-2.45205574148271	weak
5_00008943	2.55403577947	0.116402457016	3.09769090575	5.37138769822	14.664677637	12.6839179624	14.2112891686	47.3005983915	ENSG00000162714	439	1764	3069	2203.0	protein_coding	5273	poly8	0.927028906283	Yes	NTC	758	skipped_exon;upstream_last_exon;	No	No	Yes	No	No	No	-0.673263397685948	weak
5_00008944	5.24561248769	2.71212733517	0.910209794618	7.03572673081	6.31161832837	12.2146673319	9.11157016435	56.4584678271	ENSG00000162714	39	1872	198	1911.0	protein_coding	2107	poly8	0.603193134475	Yes	NTC	758	retained_exon;upstream_last_exon;	Yes	No	No	No	No	No	0.982886516719209	none
5_00008945	27.1916629563	8.37757906377	8.58101214065	6.04409954393	14.3750147568	10.8650529672	8.91573339133	15.6498451799	ENSG00000162714	26	363	1550	389.0	protein_coding	1937	80S	0.149624371384	Yes	NTC	32	downstream_last_exon;	No	No	No	No	No	No	-2.88425300820912	none
5_00008946	0.0	0.234569731365	2.89638824794	4.24986303542	10.6638676909	22.7947635063	10.7023330779	48.4582147101	ENSG00000162714	39	795	7	834.0	protein_coding	839	poly8	0.514094029774	No	NTC	144	skipped_exon;	No	No	Yes	No	No	No	0.188999966786341	none
5_00008947	0.0	0.0	0.0	0.0	0.0	0.0	0.0	0.0	ENSG00000177535	Nope	Nope	Nope	Nope	protein_coding	953	80S	0.0	No	NA	NA		No	No	No	No	No	No	12	none
5_00008948	46.0824978375	1.43890423691	0.0	1.66820535348	3.23776136795	8.95262547282	12.6265045633	25.9935011681	ENSG00000227135	Nope	Nope	Nope	Nope	antisense	1912	80S	0.031509277703	No	NA	NA		No	No	No	No	No	No	12	none
5_00008949	29.0497564648	0.0	70.9502435352	0.0	0.0	0.0	0.0	0.0	ENSG00000196242	363	963	1416	1326.0	protein_coding	2741	poly3	0.00167559886661	No	NTC	NA		No	No	No	No	No	No	12	strong
5_00008950	0.0	100.0	0.0	0.0	0.0	0.0	0.0	0.0	ENSG00000197437	2	924	0	926.0	protein_coding	924	poly2	0.0311686782346	No	NTC	NA		No	No	No	No	No	No	12	none
5_00008951	100.0	0.0	0.0	0.0	0.0	0.0	0.0	0.0	ENSG00000169214	2	927	0	929.0	protein_coding	927	80S	0.00507448122195	No	NTC	NA		No	No	No	No	No	No	12	none
5_00008952	0.0	0.0	0.0	0.0	0.0	0.0	100.0	0.0	ENSG00000221888	Nope	Nope	Nope	Nope	protein_coding	943	poly7	0.00474969455507	No	NA	NA		No	No	No	No	No	No	12	none
5_00008953	0.0	0.0	0.0	0.0	0.0	0.0	0.0	0.0	ENSG00000196772	2	930	0	932.0	protein_coding	930	80S	0.0	No	NTC	NA		No	No	No	No	No	No	12	none
5_00008954	0.0	0.0	0.0	0.0	0.0	0.0	0.0	0.0	ENSG00000197591	2	969	0	971.0	protein_coding	969	80S	0.0	No	NTC	NA		No	No	No	No	No	No	12	none
5_00008955	0.0	0.0	91.8395620382	8.1604379618	0.0	0.0	0.0	0.0	ENSG00000177212	Nope	Nope	Nope	Nope	protein_coding	962	poly3	0.0395073277073	No	NA	NA		No	No	No	No	No	No	12	none
5_00008956	49.4916015533	0.0	0.0	0.0	0.0	0.0	50.5083984467	0.0	ENSG00000177201	Nope	Nope	Nope	Nope	protein_coding	962	poly7	0.00457626760308	No	NA	NA		No	No	No	No	No	No	12	none
5_00008957	14.5858781902	85.4141218098	0.0	0.0	0.0	0.0	0.0	0.0	ENSG00000177186	Nope	Nope	Nope	Nope	protein_coding	938	poly2	0.0297670414593	No	NA	NA		No	No	No	No	No	No	12	none
5_00008958	0.0	0.0	0.0	0.0	0.0	0.0	100.0	0.0	ENSG00000182783	2	930	0	932.0	protein_coding	930	poly7	0.00163034995862	No	NTC	NA		No	No	No	No	No	No	12	none
5_00008959	0.0	100.0	0.0	0.0	0.0	0.0	0.0	0.0	ENSG00000183310	2	957	0	959.0	protein_coding	957	poly2	0.00169295779173	No	NTC	NA		No	No	No	No	No	No	12	none
5_00008960	0.0	0.0	0.0	0.0	0.0	0.0	0.0	0.0	ENSG00000184022	Nope	Nope	Nope	Nope	protein_coding	938	80S	0.0	No	NA	NA		No	No	No	No	No	No	12	none
5_00008961	0.0	0.0	0.0	0.0	0.0	0.0	100.0	0.0	ENSG00000183130	2	951	0	953.0	protein_coding	951	poly7	0.00063182731727	No	NTC	NA		No	No	No	No	No	No	12	none
5_00008962	0.0	0.0	0.0	0.0	0.0	0.0	0.0	0.0	ENSG00000177151	2	972	0	974.0	protein_coding	972	80S	0.0	No	NTC	NA		No	No	No	No	No	No	12	none
5_00008963	21.4746758783	0.0	61.8801299718	0.0	0.0	16.6451941498	0.0	0.0	ENSG00000187701	Nope	Nope	Nope	Nope	protein_coding	953	poly3	0.0063690875925	No	NA	NA		No	No	No	No	No	No	12	none
5_00008964	94.9978704447	0.0	0.0	0.0	0.0	0.0	5.00212955534	0.0	ENSG00000189181	2	936	0	938.0	protein_coding	936	80S	0.015167739823	No	NTC	NA		No	No	No	No	No	No	12	none
5_00008965	0.0	0.0	0.0	0.0	0.0	0.0	0.0	0.0	Unknown	Nope	Nope	Nope	Nope	Unknown	434	80S	0.0	No	NA	NA		No	No	No	No	No	No	12	none
5_00008966	56.0858212848	33.7580159013	0.0	10.1561628139	0.0	0.0	0.0	0.0	ENSG00000175137	238	861	1448	1099.0	protein_coding	2545	80S	0.0112747531666	Yes	NTC	471		No	No	No	No	No	No	1.02756144264231	strong
5_00008967	77.4420159525	0.0	5.00986888172	13.9211995501	3.62691561566	0.0	0.0	0.0	ENSG00000175137	4	1086	1448	1090.0	protein_coding	2536	80S	0.0399600828615	Yes	NTC	471	skipped_exon;upstream_first_exon;	No	No	Yes	No	No	No	-0.109037887654007	none
5_00008968	46.5913744325	3.09646076683	10.2555600079	16.0712130751	1.87908672835	9.05700092176	9.28311038965	3.76619367795	ENSG00000175137	1846	825	1448	2671.0	protein_coding	4122	80S	0.045708823281	Yes	NTC	471	retained_exon;	Yes	No	No	No	No	No	2.07219283497719	strong
5_00008969	12.9173424108	3.91469419826	3.51693229723	8.43172385094	19.7445367014	17.0205556036	11.9128353449	22.5413795928	ENSG00000175137	1314	1182	1448	2496.0	protein_coding	3943	poly8	0.267129969084	Yes	NTC	471	skipped_exon;	No	No	Yes	No	No	No	1.85583092572365	strong
5_00008970	14.9959443029	69.1438809644	0.0	0.0	2.95416812415	1.97323983376	0.0	10.9327667748	ENSG00000171163	355	726	204	1081.0	protein_coding	1283	poly2	0.267757118004	Yes	NTC	307	inclusion_donor_site;	No	No	No	No	Yes	No	1.22184742827233	strong
5_00008971	56.0972849989	16.3003336439	3.70440060385	5.72335583272	3.65115110789	3.22827839992	1.15713559845	10.1380598144	ENSG00000171163	626	726	204	1352.0	protein_coding	1557	80S	0.409197149577	Yes	NTC	307	retained_intron;retained_exon;inclusion_donor_site;exclusion_donor_site;	Yes	Yes	No	No	Yes	No	1.87855170041784	strong
5_00008972	0.0	0.0	93.3924791544	0.0	0.0	0.0	6.60752084563	0.0	ENSG00000171163	Nope	Nope	Nope	Nope	protein_coding	2066	poly3	0.00696945156095	No	NA	NA	retained_exon;spliced_intron;exclusion_donor_site;	Yes	No	No	No	Yes	Yes	12	none
5_00008973	49.545720187	8.56796067	4.00813987847	3.41605343679	5.12083352523	7.62231540543	2.67259050058	19.0463863965	ENSG00000171163	57	105	2535	162.0	protein_coding	2704	80S	0.141703258866	Yes	ETC	-2033	inclusion_acceptor_site;retained_exon;spliced_intron;inclusion_donor_site;	Yes	No	No	Yes	Yes	Yes	0.168105119579875	none
5_00008974	21.0282685864	13.099162665	12.0145535641	10.108128644	7.89789680477	10.0285977039	5.50395907976	20.319432952	ENSG00000171163	348	1575	204	1923.0	protein_coding	2125	poly8	0.0581732739569	Yes	NTC	307	retained_exon;upstream_first_exon;spliced_intron;inclusion_donor_site;exclusion_acceptor_site;	Yes	No	No	Yes	Yes	Yes	-0.257494136773391	weak
5_00008975	0.0	0.0	0.0	0.0	0.0	0.0	1.06051800776	98.9394819922	ENSG00000171163	168	1560	204	1728.0	protein_coding	1931	poly8	0.177968750694	No	NTC	307	downstream_first_exon;retained_exon;spliced_intron;inclusion_donor_site;exclusion_acceptor_site;	Yes	No	No	Yes	Yes	Yes	0.878365247783873	none
5_00008976	0.0	0.0	0.0	0.0	0.0	0.0	100.0	0.0	ENSG00000171163	168	1557	204	1725.0	protein_coding	1928	poly7	0.0121019382669	No	NTC	307	downstream_first_exon;retained_exon;inclusion_donor_site;exclusion_acceptor_site;	Yes	No	No	Yes	Yes	No	-12	none
5_00008977	49.6053861214	8.00165262131	9.69269909866	0.0	3.41125452501	1.93723036225	7.82723125456	19.5245460168	ENSG00000171163	213	243	1585	456.0	protein_coding	2049	80S	0.0605557666329	Yes	ETC	-1083	downstream_first_exon;inclusion_acceptor_site;retained_exon;spliced_intron;inclusion_donor_site;exclusion_acceptor_site;exclusion_donor_site;	Yes	No	No	Yes	Yes	Yes	2.14601194658892	none
5_00008978	28.6548089758	2.24723229965	0.0	5.42619622769	8.49418243687	9.49381858685	3.42850431547	42.2552571577	ENSG00000171163	181	1482	204	1663.0	protein_coding	1866	poly8	0.183704836891	Yes	NTC	307	downstream_first_exon;skipped_exon;inclusion_donor_site;exclusion_acceptor_site;exclusion_donor_site;	No	No	Yes	Yes	Yes	No	1.34605451850758	none
5_00008979	0.0	0.0	0.0	5.44959786687	9.33927925553	5.66300525442	13.8824696876	65.6656479355	ENSG00000171163	84	1560	204	1644.0	protein_coding	1847	poly8	0.335757810989	Yes	NTC	307	downstream_first_exon;retained_exon;spliced_intron;inclusion_donor_site;exclusion_acceptor_site;exclusion_donor_site;	Yes	No	No	Yes	Yes	Yes	0.504756025870518	none
5_00008980	51.8173303449	0.0	0.0	0.0	0.757177725058	4.16551023235	7.12422700499	36.1357546927	ENSG00000171163	84	1425	204	1509.0	protein_coding	1712	80S	0.172912343755	Yes	NTC	307	downstream_first_exon;skipped_exon;retained_exon;spliced_intron;exclusion_acceptor_site;exclusion_donor_site;	Yes	No	Yes	Yes	Yes	Yes	1.9200638068907	none
5_00008981	9.21027574828	4.6799949352	5.57489606983	3.40131852753	7.64790528577	11.4284062035	14.3332812375	43.7239219924	Unknown	Nope	Nope	Nope	Nope	Unknown	572	poly8	0.266127035111	No	NA	NA		No	No	No	No	No	No	-1.7557091920246	none
5_00008982	53.3084738106	0.0	4.48918371111	0.0	0.0	0.0	0.0	42.2023424783	Unknown	Nope	Nope	Nope	Nope	Unknown	396	80S	0.037345328798	No	NA	NA		No	No	No	No	No	No	2.67301887647421	none
5_00008983	0.0	0.0	29.4629467295	3.96298899128	7.30185559102	0.0	3.03546801544	56.2367406728	Unknown	Nope	Nope	Nope	Nope	Unknown	575	poly8	0.0283154172474	No	NA	NA		No	No	No	No	No	No	12	none
5_00008984	14.9770760076	39.4639603293	3.28041850868	5.16544209506	7.49678765293	6.30363126105	1.64284956359	21.6698345817	ENSG00000225241	Nope	Nope	Nope	Nope	pseudogene	1114	poly2	0.371570225334	No	NA	NA		No	No	No	No	No	No	12	none
5_00008985	37.0438353448	10.7421771606	14.1165157495	3.33333067311	8.05321990282	7.69901712555	6.13256624539	12.8793377983	ENSG00000225241	Nope	Nope	Nope	Nope	pseudogene	319	80S	3.09937254803	No	NA	NA		No	No	No	No	No	No	12	none
5_00008986	31.2389946407	22.138330647	10.3775719762	6.92157823399	5.04048486813	5.20299124747	4.18983853551	14.8902098509	ENSG00000132676	Nope	Nope	Nope	Nope	protein_coding	227	80S	2.25127703488	No	NA	NA		No	No	No	No	No	No	-2.44910672516976	none
5_00008987	33.7741839763	4.17003367151	0.0	0.0	12.2261862917	3.74005965224	18.5303319862	27.559204422	ENSG00000198929	Nope	Nope	Nope	Nope	protein_coding	431	poly8	0.0539307225171	No	NA	NA		No	No	No	No	No	No	12	none
5_00008988	0.0	10.5057112772	0.0	8.38572775691	7.16332395964	5.87900452347	19.0333180976	49.0329143852	ENSG00000135835	Nope	Nope	Nope	Nope	protein_coding	697	poly8	0.100945031973	No	NA	NA		No	No	No	No	No	No	3.71428646075976	none
5_00008989	25.436012254	19.3795933969	6.76563633146	9.61824470458	9.08722263238	6.32024322842	9.90125444407	13.4917930082	ENSG00000227764	Nope	Nope	Nope	Nope	lincRNA	432	80S	0.364702445901	No	NA	NA		No	No	No	No	No	No	1.36329896560255	none
5_00008990	6.33141743532	7.32900586112	31.3191782557	5.13061598904	10.3407341214	5.72383302925	9.16820655058	24.6570087576	Unknown	Nope	Nope	Nope	Nope	Unknown	406	poly3	2.46511404897	No	NA	NA		No	No	No	No	No	No	-0.469915110204198	none
5_00008995	36.5666123283	20.0869069132	5.89075557159	4.38093237464	6.83563205657	2.55932584667	9.61530211869	14.0645327903	Unknown	Nope	Nope	Nope	Nope	Unknown	432	80S	0.322423897021	No	NA	NA		No	No	No	No	No	No	0.959046450166883	none
5_00008996	67.9841081542	5.34545818801	11.3889604642	1.88270049485	3.70825571419	3.09606565709	2.12049341615	4.47395791133	Unknown	Nope	Nope	Nope	Nope	Unknown	812	80S	2.20927665718	No	NA	NA		No	No	No	No	No	No	-0.866909057724135	none
5_00008998	14.6637392717	22.1824548259	13.0914038448	10.2908212043	5.72191519953	7.05838601774	4.94817034612	22.0431092897	Unknown	Nope	Nope	Nope	Nope	Unknown	477	poly2	0.385228953319	No	NA	NA		No	No	No	No	No	No	-0.859022706681849	none
5_00009000	34.3877901043	14.8446423136	0.0	13.8731295244	7.76710705439	8.05264486592	5.47050972936	15.604176408	Unknown	Nope	Nope	Nope	Nope	Unknown	1777	80S	0.0990645937956	No	NA	NA		No	No	No	No	No	No	-1.33774457570887	none
5_00009001	0.0	4.91145301969	24.6611919424	2.78298113746	7.96039325939	10.0800548289	11.7880947434	37.8158310688	Unknown	Nope	Nope	Nope	Nope	Unknown	2070	poly8	0.0633200148792	No	NA	NA		No	No	No	No	No	No	-1.45215302867461	none
5_00009002	0.0	9.9634103949	10.6355091471	7.22028507855	16.029557128	3.12627847341	22.5227778976	30.5021818804	ENSG00000230699	Nope	Nope	Nope	Nope	lincRNA	1001	poly7	0.0198047063801	No	NA	NA		No	No	No	No	No	No	-2.21973413572551	none
5_00009004	15.2039343005	14.8867097954	19.5547319503	5.17540548701	6.66110197063	6.8501288162	5.72532657832	25.9426611016	ENSG00000230699	Nope	Nope	Nope	Nope	lincRNA	4110	poly3	0.114409787034	No	NA	NA		No	No	No	No	No	No	-5.01603111638604	none
5_00009006	22.4263120569	9.82960799854	5.41061365568	7.68185876135	9.44040213233	9.16217009434	10.4019638557	25.6470714452	ENSG00000187634	Nope	Nope	Nope	Nope	protein_coding	572	poly8	0.339796186064	No	NA	NA		No	No	No	No	No	No	-1.03312757337964	none
5_00009007	45.260721207	1.13621498646	0.811138581631	9.93024592898	6.0328731407	13.4884958364	5.43341342412	17.9068968947	ENSG00000187634	Nope	Nope	Nope	Nope	protein_coding	494	80S	0.211987643688	No	NA	NA		No	No	No	No	No	No	0.943344392650671	none
5_00009008	51.3980097501	13.7294585635	0.0	2.65964385951	2.5871156041	0.0	4.84664604253	24.7791261802	ENSG00000187961	107	447	2885	554.0	protein_coding	3443	80S	0.104355911116	Yes	ETC	-2136	inclusion_acceptor_site;retained_intron;inclusion_donor_site;	No	Yes	No	Yes	Yes	No	1.39736236179409	none
5_00009010	58.8321320621	0.0	0.0	0.0	0.0	0.0	41.1678679379	0.0	ENSG00000187583	Nope	Nope	Nope	Nope	protein_coding	1538	80S	0.0053551772626	No	NA	NA	inclusion_acceptor_site;retained_exon;spliced_intron;	Yes	No	No	Yes	No	Yes	0.250576526155226	none
5_00009011	0.0	0.0	0.0	0.0	0.0	0.0	0.0	0.0	ENSG00000187583	35	1695	666	1730.0	protein_coding	2394	80S	0.0	No	NTC	134	skipped_exon;retained_exon;upstream_MX_exon;spliced_intron;exclusion_acceptor_site;	Yes	No	Yes	Yes	No	Yes	1.141715697804	none
5_00009012	0.0	0.0	0.0	0.0	0.0	0.0	0.0	100.0	ENSG00000187583	35	1710	666	1745.0	protein_coding	2409	poly8	0.00192359884769	No	NTC	134	inclusion_acceptor_site;retained_intron;skipped_exon;	No	Yes	Yes	Yes	No	No	-12	none
5_00009015	35.7290625118	12.126364698	12.794868104	5.85168271227	7.22363467601	4.88423329404	7.11374482673	14.2764091771	Unknown	Nope	Nope	Nope	Nope	Unknown	249	80S	3.14871570928	No	NA	NA		No	No	No	No	No	No	-2.01962420902722	none
5_00009016	39.170908809	10.1492905444	7.0509948915	3.05914409134	6.89574373094	4.56460181546	9.90476359782	19.2045525195	Unknown	Nope	Nope	Nope	Nope	Unknown	853	80S	0.166023485038	No	NA	NA		No	No	No	No	No	No	-1.23331850294968	none
5_00009017	39.6442879286	16.9205309294	7.48773789207	9.94720349011	7.99133574193	3.32119705307	4.12000022131	10.5677067436	Unknown	Nope	Nope	Nope	Nope	Unknown	419	80S	0.96712580012	No	NA	NA		No	No	No	No	No	No	0.315792549528147	none
5_00009018	43.0817923086	18.3840537535	7.26969299189	3.93694540424	5.91201005612	4.3380770525	7.02261167129	10.0548167618	Unknown	Nope	Nope	Nope	Nope	Unknown	700	80S	1.68824398422	No	NA	NA		No	No	No	No	No	No	-2.67721585217752	none
5_00009019	15.7061020934	29.0414660001	14.9157730275	6.10602076022	10.47058959	4.26770673686	7.44212751722	12.0502142747	Unknown	Nope	Nope	Nope	Nope	Unknown	248	poly2	0.253247369593	No	NA	NA		No	No	No	No	No	No	-12	none
5_00009020	0.0	15.6177279765	7.75598383876	15.2456422377	7.92402516827	6.27181407728	9.68729384253	37.497512859	ENSG00000188157	69	5922	1133	5991.0	protein_coding	7122	poly8	0.03985729278	Yes	NTC	158	skipped_exon;spliced_intron;	No	No	Yes	No	No	Yes	-0.951735732909495	none
5_00009022	50.4959557841	0.0	0.0	7.83785502887	9.85241175066	6.16867658228	12.0364012408	13.6086996133	ENSG00000131591	Nope	Nope	Nope	Nope	protein_coding	242	80S	0.103462893033	No	NA	NA		No	No	No	No	No	No	-1.79703851330936	none
5_00009024	42.5497132809	0.0	5.8068920969	4.36870591433	19.78389106	7.36954678324	0.0	20.1212508647	Unknown	Nope	Nope	Nope	Nope	Unknown	329	80S	0.193012865969	No	NA	NA		No	No	No	No	No	No	-2.3636602826062	none
5_00009026	0.0	2.0949082004e-05	0.0	7.35743431961e-05	93.7317136151	0.000132159169437	6.26805970231	0.0	ENSG00000162572	226	2103	421	2329.0	protein_coding	2748	poly5	0.00406423067404	No	NTC	357	retained_exon;upstream_first_exon;spliced_intron;exclusion_acceptor_site;	Yes	No	No	Yes	No	Yes	5.61057939808408	strong
5_00009027	42.9776344326	0.0	2.43821802101	5.03413283717	1.75884475535	6.17689101674	6.20795047426	35.4063284629	ENSG00000162572	490	1206	1399	1696.0	protein_coding	3102	80S	0.0416044671905	No	ETC	-628	retained_intron;retained_exon;	Yes	Yes	No	No	No	No	1.13172136554428	none
5_00009028	26.6166080643	2.54769010669	3.56191627167	13.1746725363	0.0	12.7396468989	10.8079970748	30.5514690474	ENSG00000162572	Nope	Nope	Nope	Nope	protein_coding	865	80S	0.0213952845041	No	NA	NA		No	No	No	No	No	No	1.26212383363745	none
5_00009029	27.2460762516	7.41039861143	15.1959008642	7.08989487348	7.92879219462	5.97658312061	5.5284767262	23.6238773579	ENSG00000162576	Nope	Nope	Nope	Nope	protein_coding	3109	80S	0.0779922071586	No	NA	NA		No	No	No	No	No	No	1.17629582011392	none
5_00009033	72.5293811879	6.8132829078	4.19249512393	2.84568964164	2.41260704792	2.14929847968	2.332079055	6.72516655611	Unknown	Nope	Nope	Nope	Nope	Unknown	1699	80S	3.7514976898	No	NA	NA		No	No	No	No	No	No	0.415023662056993	none
5_00009034	53.0834330101	11.7219342006	10.1258898549	7.11476946238	7.73536976996	3.69943728882	2.62250052383	3.89666588936	Unknown	Nope	Nope	Nope	Nope	Unknown	402	80S	0.820735767204	No	NA	NA		No	No	No	No	No	No	-0.604952162397672	none
5_00009035	30.9634392349	15.4465883694	15.536334193	7.37108216725	8.87390010132	6.4340706144	5.65063066493	9.7239546547	Unknown	Nope	Nope	Nope	Nope	Unknown	676	80S	0.436989597296	No	NA	NA		No	No	No	No	No	No	-2.56312554300224	none
5_00009036	66.9378782802	7.22403399685	0.0	0.0	12.5763079801	0.0	13.2617797429	0.0	ENSG00000245123	Nope	Nope	Nope	Nope	Unknown	575	80S	0.0496303450198	No	NA	NA		No	No	No	No	No	No	-3.73410262896753	none
5_00009039	0.0	100.0	0.0	0.0	0.0	0.0	0.0	0.0	ENSG00000197530	1100	291	76	1391.0	protein_coding	1471	poly2	0.00441243747185	Yes	NTC	239	retained_exon;spliced_intron;	Yes	No	No	No	No	Yes	-12	weak
5_00009041	41.7963333453	2.82971942424	8.6049321492	3.80205289516	15.2208313048	5.15181233093	8.39958531653	14.1947332338	ENSG00000248333	Nope	Nope	Nope	Nope	protein_coding	206	80S	0.330441541769	No	NA	NA		No	No	No	No	No	No	-12	none
5_00009043	62.1783014799	0.0	0.0	24.722487378	0.0	0.0	0.0	13.0992111421	Unknown	Nope	Nope	Nope	Nope	Unknown	342	80S	0.0066467398692	No	NA	NA		No	No	No	No	No	No	-1.77859290305984	none
5_00009044	0.0	0.0	0.0	0.0	0.0	0.0	0.0	0.0	Unknown	Nope	Nope	Nope	Nope	Unknown	242	80S	0.0	No	NA	NA		No	No	No	No	No	No	-2.80798895005684	none
5_00009045	0.0	0.0	42.1463502268	0.0	35.4898040961	22.3638456771	0.0	0.0	Unknown	Nope	Nope	Nope	Nope	Unknown	266	poly3	0.0189240129953	No	NA	NA		No	No	No	No	No	No	-12	none
5_00009048	0.0	0.0	0.0	0.0	29.627263016	1.54599023286	0.0	68.8267467511	ENSG00000116151	Nope	Nope	Nope	Nope	protein_coding	264	poly8	0.0261018965103	No	NA	NA		No	No	No	No	No	No	0.701557649917302	none
5_00009049	0.0	0.0	0.0	0.0	0.0	0.0	0.0	0.0	ENSG00000149527	274	3633	2446	3907.0	protein_coding	6351	80S	0.0	No	NTC	975	retained_intron;retained_exon;	Yes	Yes	No	No	No	No	-2.65371510729277	weak
5_00009050	0.0	0.0	0.0	0.0	0.0	0.0	0.0	0.0	Unknown	Nope	Nope	Nope	Nope	Unknown	439	80S	0.0	No	NA	NA		No	No	No	No	No	No	-2.3762413003601	none
5_00009051	13.5622601572	4.53990079435	10.1732984604	20.3345850318	20.4551213159	10.8695216966	8.24808878902	11.8172237548	Unknown	Nope	Nope	Nope	Nope	Unknown	690	poly5	0.117253573188	No	NA	NA		No	No	No	No	No	No	0.42815512685331	none
5_00009053	38.9309904807	12.9100840203	4.38763227799	2.72200356853	7.55198348216	1.60322451006	4.48505024656	27.4090314137	Unknown	Nope	Nope	Nope	Nope	Unknown	886	80S	0.113060786759	No	NA	NA		No	No	No	No	No	No	-6.04922298074018	none
5_00009054	64.5434876354	16.3434367323	1.75400722181	2.53166732794	3.559149531	2.19925354838	1.51852455693	7.55047344626	Unknown	Nope	Nope	Nope	Nope	Unknown	609	80S	1.2686002276	No	NA	NA		No	No	No	No	No	No	-12	none
5_00009055	0.0	0.0	0.0	5.0963654256	10.46871813	2.63930507884	23.7986734618	57.9969379038	ENSG00000078900	320	1215	1159	1535.0	protein_coding	2696	poly8	0.0286674305126	No	NTC	-1	skipped_exon;retained_exon;	Yes	No	Yes	No	No	No	0.991976602145026	strong
5_00009057	16.8831025359	41.1166205693	0.0	0.0	9.2407936942	13.0898534103	14.9026261845	4.76700360575	ENSG00000169598	Nope	Nope	Nope	Nope	protein_coding	205	poly2	0.181619530346	No	NA	NA		No	No	No	No	No	No	12	none
5_00009058	19.9581172537	0.0	0.0	17.4756442476	8.23314224172	10.3703310327	17.7273739314	26.235391293	ENSG00000169598	Nope	Nope	Nope	Nope	protein_coding	271	poly8	0.0251466324299	No	NA	NA		No	No	No	No	No	No	12	none
5_00009059	19.912602356	6.71958730173	18.562524733	6.76287473493	16.2170623448	9.49223713867	14.3018898006	8.03122159024	ENSG00000169598	Nope	Nope	Nope	Nope	protein_coding	336	poly3	0.0922141188732	No	NA	NA		No	No	No	No	No	No	12	none
5_00009060	10.4722261274	49.9980063009	3.46055639903	1.11314647977	0.885188740565	9.51683909383	5.53945543027	19.0145814282	ENSG00000236423	Nope	Nope	Nope	Nope	lincRNA	2106	poly2	0.08885121425	No	NA	NA		No	No	No	No	No	No	0.19800098086977	none
5_00009061	56.4114828124	19.2178302801	8.45942966825	4.54683596193	4.37052840242	0.803496854807	2.82361458641	3.36678143368	ENSG00000236423	Nope	Nope	Nope	Nope	lincRNA	670	80S	0.071366164508	No	NA	NA		No	No	No	No	No	No	0.278341548981867	none
5_00009062	9.71612501796	0.0	28.614024969	7.12767041824	0.0	8.5886707073	11.598981072	34.3545278155	ENSG00000236423	Nope	Nope	Nope	Nope	lincRNA	1154	poly3	0.0352361932234	No	NA	NA		No	No	No	No	No	No	1.40325230814252	none
5_00009063	0.0	38.7252282304	0.0	0.0	8.69460200886	0.0	0.0	52.5801697607	ENSG00000069424	Nope	Nope	Nope	Nope	protein_coding	101	poly8	0.0518374472339	No	NA	NA		No	No	No	No	No	No	-12	none
5_00009064	0.0	0.0	0.0	0.0	0.0	0.0	0.0	0.0	ENSG00000069424	84	903	2613	987.0	protein_coding	3601	80S	0.0	Yes	NTC	90	downstream_first_exon;skipped_exon;	No	No	Yes	No	No	No	0.270570279414008	strong
5_00009065	56.4086203235	12.8407892292	9.15985781498	8.30588510183	4.13050823502	3.98145227354	2.76164180545	2.41124521645	ENSG00000225077	Nope	Nope	Nope	Nope	antisense	1404	80S	0.648795760152	No	NA	NA		No	No	No	No	No	No	-4.07845233393784	none
5_00009068	37.7035172128	34.6127569619	7.08229220624	0.986513601893	4.81896573918	4.15760847291	2.17578508197	8.46256072307	ENSG00000204859	Nope	Nope	Nope	Nope	protein_coding	205	80S	1.4314263505	No	NA	NA		No	No	No	No	No	No	-4.6267010365874	none
5_00009070	89.1707769996	7.46995304057	1.03269069496	0.0766837160983	0.724840085726	0.834875321663	0.125733349469	0.564446791921	ENSG00000171735	207	78	709	285.0	protein_coding	994	80S	5.68830816347	Yes	ETC	-170	skipped_exon;	No	No	Yes	No	No	No	1.08060803078151	none
5_00009071	40.0745511161	3.31885099718	3.707721082	5.62942842764	11.3628845132	4.50484578099	8.48397788708	22.9177401959	ENSG00000171735	Nope	Nope	Nope	Nope	protein_coding	303	80S	0.551295342651	No	NA	NA		No	No	No	No	No	No	-6.42234969511334	none
5_00009072	43.4869365756	13.3256561519	7.70832791247	6.02615745658	5.97911456038	4.86736571929	7.13752591862	11.4689157052	ENSG00000171735	Nope	Nope	Nope	Nope	protein_coding	220	80S	6.85343447276	No	NA	NA		No	No	No	No	No	No	-12	none
5_00009073	45.1413682412	18.2358130579	4.5759627262	5.29658620945	5.41243902632	8.07546476724	5.57305292761	7.68931304406	Unknown	Nope	Nope	Nope	Nope	Unknown	460	80S	0.690837590068	No	NA	NA		No	No	No	No	No	No	-0.645079219465114	none
5_00009076	100.0	0.0	0.0	0.0	0.0	0.0	0.0	0.0	Unknown	Nope	Nope	Nope	Nope	Unknown	571	80S	0.00482134073624	No	NA	NA		No	No	No	No	No	No	-12	none
5_00009077	55.2571640072	16.5776439806	13.4284844602	7.8426423024	3.60504406761	1.8844931501	0.0	1.40452803185	Unknown	Nope	Nope	Nope	Nope	Unknown	499	80S	0.541880567466	No	NA	NA		No	No	No	No	No	No	0.222398785986867	none
5_00009078	0.0	56.5172992542	0.0	1.56054454371	0.0	0.0	27.3119405525	14.6102156495	Unknown	Nope	Nope	Nope	Nope	Unknown	199	poly2	0.116966552745	No	NA	NA		No	No	No	No	No	No	-1.23960642473576	none
5_00009079	3.36729753053e-05	1.0701885971e-07	2.44473258452	4.10328933248	8.85891783272	8.26610526509	13.3476624603	62.9792587449	ENSG00000049239	264	2376	6466	2640.0	protein_coding	9105	poly8	0.223343088095	No	NTC	1361	upstream_first_exon;inclusion_donor_site;exclusion_acceptor_site;	No	No	No	Yes	Yes	No	-0.0104934162242483	none
5_00009080	9.2338596465	1.27633018618	0.925549101997	5.61044867969	10.39922094	16.0660546877	19.6628929003	36.8256438577	ENSG00000049239	Nope	Nope	Nope	Nope	protein_coding	300	poly8	0.583177101185	No	NA	NA		No	No	No	No	No	No	-1.06759985303953	none
5_00009081	8.08166790281	2.19012780386	3.06158590104	5.80683395007	13.5146436949	13.0571100956	12.7381542151	41.5498764367	ENSG00000049239	Nope	Nope	Nope	Nope	protein_coding	606	poly8	0.357032299557	No	NA	NA		No	No	No	No	No	No	1.55614569652963	none
5_00009082	7.1687098201	5.61234385567	63.2327548092	2.61050177854	2.70804230485	2.04295267413	5.63781631948	10.9868784381	ENSG00000171621	Nope	Nope	Nope	Nope	protein_coding	479	poly3	3.01483550937	No	NA	NA		No	No	No	No	No	No	-12	none
5_00009083	0.0	0.0	32.2804897045	7.58528693054	0.0	5.72227844977	0.0	54.4119449152	ENSG00000171621	Nope	Nope	Nope	Nope	protein_coding	217	poly8	0.152697029379	No	NA	NA		No	No	No	No	No	No	-12	none
5_00009085	37.1693389437	27.1770003137	14.8163272136	7.6096276116	4.10410868871	2.81355498729	2.57064344673	3.73939879466	ENSG00000171612	223	357	2485	580.0	protein_coding	3065	80S	0.692153698494	No	ETC	-305	skipped_exon;retained_exon;	Yes	No	Yes	No	No	No	-0.036955500253197	none
5_00009086	24.8419435242	28.2041385138	11.763479002	1.64610817794	16.5636780177	3.44209607264	3.08972162142	10.4488350703	ENSG00000171612	Nope	Nope	Nope	Nope	protein_coding	2544	poly2	0.185518086441	No	NA	NA		No	No	No	No	No	No	-0.9295551703354	none
5_00009087	28.5244610882	24.1314920852	11.3222990287	9.56299731822	7.4231730555	3.3037085463	4.21319721848	11.5186716594	ENSG00000171612	Nope	Nope	Nope	Nope	protein_coding	529	80S	0.727437713355	No	NA	NA		No	No	No	No	No	No	-1.44959159560751	none
5_00009089	20.7305589076	12.0130930252	7.36106360157	1.88134865586	10.9203373667	4.49812237128	9.18790958296	33.4075664888	Unknown	Nope	Nope	Nope	Nope	Unknown	281	poly8	0.132882765843	No	NA	NA		No	No	No	No	No	No	-5.10963711457225	none
5_00009091	0.0	22.2600956414	0.0	12.2984275717	14.4182273365	11.0582575188	3.4987293745	36.4662625571	ENSG00000173614	Nope	Nope	Nope	Nope	protein_coding	209	poly8	0.21548431016	No	NA	NA		No	No	No	No	No	No	-12	none
5_00009094	77.3862862877	15.7214527762	0.0	0.731378403377	2.34385274499	0.587552024768	1.13147009815	2.09800766483	Unknown	Nope	Nope	Nope	Nope	Unknown	216	80S	1.4139903772	No	NA	NA		No	No	No	No	No	No	-12	none
5_00009095	47.4695080748	19.5071119505	7.01384335802	3.68202384865	4.62531238083	2.72050302822	4.93071747412	10.0509798849	Unknown	Nope	Nope	Nope	Nope	Unknown	387	80S	0.645535085913	No	NA	NA		No	No	No	No	No	No	-0.617032303285649	none
5_00009096	25.6467470516	11.6597804366	2.40688452215	8.9879220007	8.94793380465	8.28315151746	15.7520442264	18.3155364404	Unknown	Nope	Nope	Nope	Nope	Unknown	570	80S	0.087376346317	No	NA	NA		No	No	No	No	No	No	-0.11143384326735	none
5_00009097	20.9502765379	4.51852160389	0.0	1.90622168784	1.57813456553	6.51079856857	16.8638702057	47.6721768306	ENSG00000204624	137	1320	547	1457.0	protein_coding	2003	poly8	0.0139923867577	No	NTC	224		No	No	No	No	No	No	-12	none
5_00009100	19.5530064226	0.0	42.9470367932	13.8617762687	8.70110383413	0.0	14.9370766814	0.0	Unknown	Nope	Nope	Nope	Nope	Unknown	374	poly3	0.0180811595512	No	NA	NA		No	No	No	No	No	No	-12	none
5_00009101	24.4622850195	11.0598613338	6.39792428942	10.5248692865	16.4360379188	7.88356508235	16.2432139888	6.99224308073	ENSG00000177674	Nope	Nope	Nope	Nope	protein_coding	358	80S	0.065256717805	No	NA	NA		No	No	No	No	No	No	1.76387221480571	none
5_00009102	43.4069775108	8.42109087173	8.38760433065	6.19298598781	6.64890885769	5.43292623729	7.1812260847	14.3282801193	Unknown	Nope	Nope	Nope	Nope	Unknown	1666	80S	0.651243264954	No	NA	NA		No	No	No	No	No	No	2.34534243910407	none
5_00009103	13.4361428041	40.3520271805	6.45284193256	2.24171996587	3.52055793337	4.44540468913	6.68898530645	22.8623201881	ENSG00000011021	113	897	4401	1010.0	protein_coding	5420	poly2	0.0444667316452	Yes	ETC	-1409	inclusion_acceptor_site;retained_intron;skipped_exon;inclusion_donor_site;	No	Yes	Yes	Yes	Yes	No	3.68461039657647	none
5_00009105	0.0	0.0	0.0	0.0	0.0	0.0	0.0	0.0	Unknown	Nope	Nope	Nope	Nope	Unknown	232	80S	0.0	No	NA	NA		No	No	No	No	No	No	-1.28490650938516	none
5_00009106	0.0	0.0	0.0	0.0	0.0	0.0	0.0	100.0	Unknown	Nope	Nope	Nope	Nope	Unknown	144	poly8	0.0159714458617	No	NA	NA		No	No	No	No	No	No	1.42610241649995	none
5_00009107	37.9839855374	13.8647403716	10.3548477142	5.78057185502	5.36132209923	8.25300329398	5.44631206794	12.9552170606	ENSG00000083444	Nope	Nope	Nope	Nope	protein_coding	483	80S	0.67980506733	No	NA	NA		No	No	No	No	No	No	0.488227260869092	none
5_00009108	4.14896379405	1.34915323207	1.47102932009	3.88727203687	9.60280697982	9.34316626561	12.1310838525	58.066524519	ENSG00000116688	Nope	Nope	Nope	Nope	protein_coding	2688	poly8	5.29896241277	No	NA	NA	exclusion_acceptor_site;	No	No	No	Yes	No	No	-0.881310004869427	none
5_00009110	1.01550096562	0.0	0.0	1.4277431215	6.2588504316	18.2781802632	11.5167063947	61.5030188234	ENSG00000120949	222	168	3196	390.0	protein_coding	3596	poly8	0.0112866695816	No	ETC	-1287	inclusion_acceptor_site;skipped_exon;retained_exon;	Yes	No	Yes	Yes	No	No	0.247175665333222	none
5_00009111	0.0	0.0	0.0	0.0	0.0	0.0	0.0	0.0	Unknown	Nope	Nope	Nope	Nope	Unknown	201	80S	0.0	No	NA	NA		No	No	No	No	No	No	-3.77866936002867	none
5_00009112	0.0	0.0	0.0	0.0	0.0	0.0	0.0	0.0	ENSG00000116731	125	162	6885	287.0	protein_coding	7177	80S	0.0	No	ETC	-4970	retained_intron;skipped_exon;retained_exon;upstream_first_exon;	Yes	Yes	Yes	No	No	No	1.36022782642063	none
5_00009114	0.0	0.0	0.0	0.0	0.0	0.0	100.0	0.0	ENSG00000116731	Nope	Nope	Nope	Nope	protein_coding	369	poly7	0.00528709531776	No	NA	NA		No	No	No	No	No	No	-12	none
5_00009115	88.1641208288	0.0	0.0	0.0	0.0	0.0	0.0	11.8358791712	ENSG00000171729	Nope	Nope	Nope	Nope	protein_coding	190	80S	0.295428783925	No	NA	NA		No	No	No	No	No	No	12	none
5_00009117	36.7677902745	6.17251215967	1.78660695491	5.80100307633	13.5969953906	15.259015377	11.0432033739	9.57287339302	ENSG00000142621	770	1122	259	1892.0	protein_coding	2153	80S	0.0328437012837	No	NTC	231	inclusion_acceptor_site;skipped_exon;retained_exon;	Yes	No	Yes	Yes	No	No	1.9875767145948	strong
5_00009119	42.5692184946	10.8724783279	15.0339554665	3.08374016741	4.94090900279	4.79377083936	7.88679329098	10.8191344105	Unknown	Nope	Nope	Nope	Nope	Unknown	217	80S	9.19148901342	No	NA	NA		No	No	No	No	No	No	-12	none
5_00009120	26.2715884305	13.8416334974	16.80759527	7.76411069097	10.690692036	5.09275760387	4.86768090946	14.6639415619	Unknown	Nope	Nope	Nope	Nope	Unknown	484	80S	0.128635859047	No	NA	NA		No	No	No	No	No	No	1.32008714548155	none
5_00009121	21.4248258275	4.70522893596	31.9571338775	14.4879899314	14.3614712941	7.30757168002	1.92102602615	3.83475242739	ENSG00000116786	Nope	Nope	Nope	Nope	protein_coding	969	poly3	0.368195597666	No	NA	NA		No	No	No	No	No	No	-0.294037407630748	none
5_00009122	28.2932031212	7.86495363475	4.62572845106	4.56522679806	2.55047530411	5.93135016219	8.37657768588	37.7924848427	ENSG00000116786	Nope	Nope	Nope	Nope	protein_coding	1368	poly8	0.375393205353	No	NA	NA	exclusion_donor_site;	No	No	No	No	Yes	No	-0.314967093892764	none
5_00009123	0.0	0.0	0.0	0.0	0.0	0.0	100.0	0.0	ENSG00000184908	Nope	Nope	Nope	Nope	protein_coding	221	poly7	0.0340246286279	No	NA	NA		No	No	No	No	No	No	-12	none
5_00009124	34.7504324872	10.1967221056	11.5598527406	4.37622214945	8.62528612294	6.04734186669	6.64042429874	17.8037182289	Unknown	Nope	Nope	Nope	Nope	Unknown	744	80S	0.559147225596	No	NA	NA		No	No	No	No	No	No	-1.6891789708968	none
5_00009125	31.0644898984	0.0	0.0	23.890523092	0.0	18.9241416733	4.03088860515	22.0899567311	Unknown	Nope	Nope	Nope	Nope	Unknown	550	poly8	0.0129150618264	No	NA	NA		No	No	No	No	No	No	-1.18523494161477	none
5_00009126	0.0	0.0	0.0	30.4013578566	0.0	0.0	69.5986421434	0.0	Unknown	Nope	Nope	Nope	Nope	Unknown	580	poly7	0.00264142997732	No	NA	NA		No	No	No	No	No	No	-3.70576567572823	none
5_00009127	36.5839374653	63.4160625347	0.0	0.0	0.0	0.0	0.0	0.0	Unknown	Nope	Nope	Nope	Nope	Unknown	322	poly2	0.0320043561366	No	NA	NA		No	No	No	No	No	No	-3.57674727636783	none
5_00009128	43.6942649121	5.85798314979	11.8162211822	4.98960401719	4.86101128488	4.40864296065	7.65620620447	16.7160662887	Unknown	Nope	Nope	Nope	Nope	Unknown	436	80S	1.21804141305	No	NA	NA		No	No	No	No	No	No	-0.93759900939107	none
5_00009129	0.0	0.0	0.0	0.0	0.0	0.0	0.0	100.0	Unknown	Nope	Nope	Nope	Nope	Unknown	1326	poly8	0.00173923117037	No	NA	NA		No	No	No	No	No	No	0.0782853895974484	none
5_00009133	22.4572255539	12.1258314625	0.704617850223	10.1150250494	11.5832774297	9.63650937018	9.67452603091	23.7029872532	Unknown	Nope	Nope	Nope	Nope	Unknown	257	poly8	0.465580184275	No	NA	NA		No	No	No	No	No	No	-12	none
5_00009134	0.0	10.9399784009	7.0308665518	2.23098180413	2.51613856291	15.9370817016	29.8769264238	31.4680265548	Unknown	Nope	Nope	Nope	Nope	Unknown	906	poly7	0.0331213509816	No	NA	NA		No	No	No	No	No	No	1.90001280057212	none
5_00009135	42.382650104	0.0	0.0	10.4411357317	0.0	14.3464772863	1.97174465097	30.8579922269	ENSG00000186301	Nope	Nope	Nope	Nope	pseudogene	4100	80S	0.00394917654854	No	NA	NA	retained_intron;spliced_intron;inclusion_donor_site;exclusion_donor_site;	No	Yes	No	No	Yes	Yes	1.04122821901439	none
5_00009136	0.0	0.0	0.0	0.0	0.0	0.0	0.0	100.0	ENSG00000186301	Nope	Nope	Nope	Nope	pseudogene	4095	poly8	0.00766811504569	No	NA	NA	retained_intron;retained_exon;spliced_intron;inclusion_donor_site;	Yes	Yes	No	No	Yes	Yes	0.893317142173388	none
5_00009137	0.0	0.0	0.0	0.0	52.9231900565	47.0768099435	0.0	0.0	ENSG00000186301	Nope	Nope	Nope	Nope	pseudogene	4437	poly5	0.00272614072349	No	NA	NA	inclusion_acceptor_site;retained_intron;spliced_intron;inclusion_donor_site;exclusion_donor_site;	No	Yes	No	Yes	Yes	Yes	-1.27698396451802	none
5_00009138	0.0	0.0	0.0	0.0	0.0	0.0	0.0	0.0	ENSG00000186301	Nope	Nope	Nope	Nope	pseudogene	3498	80S	0.0	No	NA	NA	retained_exon;spliced_intron;inclusion_donor_site;exclusion_donor_site;	Yes	No	No	No	Yes	Yes	-3.05406546417661	none
5_00009141	0.0	0.0	88.8751463866	0.0	0.0	1.32569669515	0.0	9.79915691823	ENSG00000058453	Nope	Nope	Nope	Nope	protein_coding	206	poly3	1.13059512945	No	NA	NA		No	No	No	No	No	No	-1.23875026409638	none
5_00009142	11.9520724377	0.0	10.2138448969	13.4490901788	15.471929707	8.25717796804	2.28712848547	38.3687563261	ENSG00000058453	658	4506	2064	5164.0	protein_coding	7235	poly8	0.00705402603535	No	ETC	-1447	downstream_first_exon;retained_intron;retained_exon;spliced_intron;inclusion_donor_site;	Yes	Yes	No	No	Yes	Yes	-3.31718813390017	none
5_00009143	14.0240308015	9.80371494573	2.27304411527	5.38780441008	7.4791782763	10.9687987936	10.6092740626	39.4541545949	ENSG00000058453	Nope	Nope	Nope	Nope	protein_coding	4290	poly8	0.193623461362	No	NA	NA	spliced_intron;inclusion_donor_site;	No	No	No	No	Yes	Yes	-3.67332716992498	none
5_00009144	51.4756773038	6.31715309815	0.0	3.51306619097	5.5654013259	2.83462366932	5.25072393798	25.0433544739	ENSG00000058453	Nope	Nope	Nope	Nope	protein_coding	537	80S	0.0455470758562	No	NA	NA		No	No	No	No	No	No	-3.5564451671612	none
5_00009145	0.0	0.0	0.0	0.0	0.0	100.0	0.0	0.0	Unknown	Nope	Nope	Nope	Nope	Unknown	411	poly6	0.00498087904612	No	NA	NA		No	No	No	No	No	No	-4.60675103951276	none
5_00009146	0.0	0.0	0.0	0.0	0.0	0.0	0.0	0.0	Unknown	Nope	Nope	Nope	Nope	Unknown	370	80S	0.0	No	NA	NA		No	No	No	No	No	No	-12	none
5_00009150	0.0	0.0	0.0	0.0	100.0	0.0	0.0	0.0	ENSG00000074964	Nope	Nope	Nope	Nope	protein_coding	219	poly5	0.0133855260648	No	NA	NA		No	No	No	No	No	No	-12	none
5_00009151	18.2154976036	0.0	10.6801136001	1.16548172805	0.0	5.17716314553	2.25220856905	62.5095353536	ENSG00000117148	166	1101	544	1267.0	protein_coding	1810	poly8	0.0830174937176	Yes	NTC	753	downstream_first_exon;	No	No	No	No	No	No	-3.3360327580094	none
5_00009152	0.0	0.0	0.0	0.0	0.0	0.0	0.0	0.0	Unknown	Nope	Nope	Nope	Nope	Unknown	101	80S	0.0	No	NA	NA		No	No	No	No	No	No	-12	none
5_00009153	0.0	32.6033567278	67.3966432722	0.0	0.0	0.0	0.0	0.0	Unknown	Nope	Nope	Nope	Nope	Unknown	131	poly3	0.0230207571381	No	NA	NA		No	No	No	No	No	No	-2.54599809122728	none
5_00009154	86.1572758489	4.75751938059	3.20134749452	1.21720041573	1.39755650239	0.823507504373	0.662402765351	1.78319008811	Unknown	Nope	Nope	Nope	Nope	Unknown	1530	80S	3.64773708854	No	NA	NA		No	No	No	No	No	No	-0.629570450328567	none
5_00009155	73.5960923094	9.60871188777	11.0108285855	1.05044515359	1.15819397702	0.922210120246	0.470266756538	2.18325120994	Unknown	Nope	Nope	Nope	Nope	Unknown	1708	80S	2.63855171169	No	NA	NA		No	No	No	No	No	No	-0.989184381369241	none
5_00009156	28.4503161179	26.1668375001	3.9815527418	2.78232616857	3.24152991761	6.84903912336	4.91412734505	23.6142710856	Unknown	Nope	Nope	Nope	Nope	Unknown	821	80S	0.134630725908	No	NA	NA		No	No	No	No	No	No	-0.288556842270277	none
5_00009157	0.0	0.0832863041279	0.0	7.59974582711	15.5709308965	21.4596702352	15.5176221544	39.7687445826	ENSG00000040487	350	303	624	653.0	protein_coding	1281	poly8	0.587989257163	Yes	ETC	-470	retained_exon;spliced_intron;exclusion_acceptor_site;	Yes	No	No	Yes	No	Yes	1.41687816829292	none
5_00009162	11.4122235345	69.0976740755	0.0	2.13997429065	0.747052554831	1.72875814662	5.08250337064	9.79181402723	Unknown	Nope	Nope	Nope	Nope	Unknown	533	poly2	0.428008021311	No	NA	NA		No	No	No	No	No	No	0.608173212311906	none
5_00009165	13.5643757348	36.0912664846	33.4937324024	0.75189876012	3.84542184311	4.61017072237	2.92245736983	4.72067668278	ENSG00000169914	Nope	Nope	Nope	Nope	protein_coding	5670	poly3	0.341260728267	No	NA	NA		No	No	No	No	No	No	0.60165624700153	none
5_00009167	84.2078750801	1.09993367974	4.74213366481	3.55229539718	2.82053806654	1.31837747139	2.2588466402	0.0	Unknown	Nope	Nope	Nope	Nope	Unknown	547	80S	0.353546626762	No	NA	NA		No	No	No	No	No	No	-0.382992482401196	none
5_00009168	46.6025490352	14.2412083028	33.7147075778	0.0	0.0	5.44153508421	0.0	0.0	Unknown	Nope	Nope	Nope	Nope	Unknown	210	80S	0.138306823185	No	NA	NA		No	No	No	No	No	No	-12	none
5_00009169	0.0	0.0	0.0	0.0	0.0	0.0	0.0	0.0	Unknown	Nope	Nope	Nope	Nope	Unknown	301	80S	0.0	No	NA	NA		No	No	No	No	No	No	-2.8176447070903	none
5_00009170	23.8499250005	16.5960038519	7.71480423802	12.1339259396	11.4177046797	9.55715346429	6.89812679904	11.832356027	ENSG00000142794	350	192	3635	542.0	protein_coding	4192	80S	0.246663155517	Yes	PTC	-1892	retained_exon;inclusion_donor_site;exclusion_acceptor_site;	Yes	No	No	Yes	Yes	No	2.45139999379094	none
5_00009172	2.44810937308	5.00279704756	56.9590068546	1.31487541989	1.26125451559	29.2021902019	1.08615513746	2.72561144993	ENSG00000142794	Nope	Nope	Nope	Nope	protein_coding	125	poly3	7.17220055416	No	NA	NA		No	No	No	No	No	No	-1.06607311487608	none
5_00009173	29.5114419771	17.3625189761	14.2290922115	12.3800465421	10.4977842123	4.35996752307	2.12888987715	9.53025868069	ENSG00000142794	Nope	Nope	Nope	Nope	protein_coding	347	80S	1.46668985524	No	NA	NA		No	No	No	No	No	No	-2.90023961512208	none
5_00009174	31.5948834119	13.2303614904	27.0762761263	7.48994645515	11.0038258213	3.95545747165	1.2247474386	4.42450178473	ENSG00000218510	Nope	Nope	Nope	Nope	lincRNA	1087	80S	0.999974568682	No	NA	NA	downstream_first_exon;	No	No	No	No	No	No	-3.35367759055827	none
5_00009177	0.0	4.99845407618	13.8771577486	0.0	0.0	0.0	0.0	81.1243881753	ENSG00000133216	145	3171	184	3316.0	protein_coding	3498	poly8	0.221982213229	No	NTC	213	inclusion_acceptor_site;retained_intron;spliced_intron;	No	Yes	No	Yes	No	Yes	-1.61068358167256	none
5_00009179	0.0	0.0	0.0	0.0	0.0	0.0	0.0	0.0	ENSG00000197880	Nope	Nope	Nope	Nope	protein_coding	1688	80S	0.0	No	NA	NA	skipped_exon;upstream_first_exon;	No	No	Yes	No	No	No	2.80991362257225	none
5_00009180	5.11778335724	18.6995355048	57.6608023166	7.88962821257	4.23718282703	5.66938236973	0.341752372508	0.383933039491	ENSG00000189266	355	420	1582	775.0	protein_coding	2356	poly3	17.7014312816	Yes	NTC	NA	downstream_first_exon;	No	No	No	No	No	No	0.575050282344236	weak
5_00009184	11.0255307086	16.5597962105	17.5739570625	8.2948428854	14.5982529222	8.87416405195	6.72699616364	16.3464599952	ENSG00000001461	362	546	4906	908.0	protein_coding	5816	poly3	0.192833228001	No	NTC	200	skipped_exon;downstream_last_exon;	No	No	Yes	No	No	No	-2.00086411722317	weak
5_00009186	9.31860790001	13.4396663415	27.4959111188	7.6644616424	13.5874061676	8.42746800451	9.62618893478	10.4402898904	Unknown	Nope	Nope	Nope	Nope	Unknown	1035	poly3	0.342476596591	No	NA	NA		No	No	No	No	No	No	-0.366213587168681	none
5_00009187	12.6859031038	6.83727722694	3.44916180632	9.41782122295	16.9416484046	14.6547338532	12.6544289858	23.3590253965	ENSG00000117602	186	726	2014	912.0	protein_coding	2925	poly8	0.790523403924	Yes	NTC	185	inclusion_acceptor_site;retained_exon;upstream_first_exon;	Yes	No	No	Yes	No	No	0.614186447174582	weak
5_00009188	13.9195620952	10.0300782124	15.1989800051	8.64392304164	14.3769425819	10.3757043694	8.98804816191	18.4667615324	ENSG00000117602	Nope	Nope	Nope	Nope	protein_coding	569	poly3	1.61483186501	No	NA	NA		No	No	No	No	No	No	0.369133206140287	none
5_00009189	12.5198200521	7.0293090799	12.3003685219	8.85670953068	14.8761582344	11.404974766	10.7202120063	22.2924478087	Unknown	Nope	Nope	Nope	Nope	Unknown	2318	poly8	0.983531165755	No	NA	NA		No	No	No	No	No	No	0.0988173652727641	none
5_00009191	0.0	0.0	0.0	0.0	0.0	0.0	0.0	0.0	ENSG00000133226	113	2508	98	2621.0	protein_coding	2717	80S	0.0	Yes	NTC	105	inclusion_acceptor_site;skipped_exon;retained_exon;inclusion_donor_site;	Yes	No	Yes	Yes	Yes	No	0.254114780596311	weak
5_00009192	71.6772170128	12.9340248849	4.69149879337	1.80254116999	2.404766779	1.15148617959	1.91710000837	3.42136517196	Unknown	Nope	Nope	Nope	Nope	Unknown	1227	80S	1.2952803178	No	NA	NA		No	No	No	No	No	No	-0.0481770912334839	none
5_00009193	0.0	0.0	0.0	0.0	37.2023031962	11.8125944485	15.6868443153	35.29825804	ENSG00000157978	Nope	Nope	Nope	Nope	protein_coding	261	poly8	0.0432105088879	No	NA	NA		No	No	No	No	No	No	-12	none
5_00009194	0.0	0.0	0.0	0.0	27.848725091	16.6723987711	55.4788761379	0.0	Unknown	Nope	Nope	Nope	Nope	Unknown	214	poly7	0.0313372498096	No	NA	NA		No	No	No	No	No	No	-12	none
5_00009196	30.7831767579	19.0649520519	33.5410747452	1.20549535795e-09	6.42971667986	7.53444072732	2.64663903657	0.0	ENSG00000175087	271	1026	2958	1297.0	protein_coding	4254	poly3	0.229123114879	Yes	NTC	741	downstream_first_exon;	No	No	No	No	No	No	1.25564590013139	strong
5_00009197	50.5013854934	16.0490822479	7.25369100072	2.57617689561	4.35550570589	2.97917767196	7.28706451565	8.99791646891	ENSG00000142684	Nope	Nope	Nope	Nope	protein_coding	208	80S	5.75467465322	No	NA	NA		No	No	No	No	No	No	-12	none
5_00009198	67.5094599095	0.0	3.94309414921	0.0	0.0	7.4839473529	9.87329546476	11.1902031236	ENSG00000142675	58	192	2120	250.0	protein_coding	2386	80S	0.0223862655033	Yes	ETC	-1682	inclusion_acceptor_site;retained_exon;inclusion_donor_site;exclusion_donor_site;	Yes	No	No	Yes	Yes	No	1.62561010659375	none
5_00009203	0.0	30.2622311783	20.4646672589	15.141509481	12.7449212135	0.0	0.0	21.3866708683	ENSG00000198830	223	246	1494	469.0	protein_coding	1961	poly2	0.0326011724658	Yes	NTC	36	retained_exon;spliced_intron;	Yes	No	No	No	No	Yes	-1.64639851279214	weak
5_00009204	8.15727167949	18.7594744611	30.5132888432	12.343018821	18.4265618148	0.0	0.0	11.8003843805	ENSG00000198830	223	264	1494	487.0	protein_coding	1979	poly3	0.0638982851637	Yes	NTC	36	retained_exon;	Yes	No	No	No	No	No	-2.02190458842657	weak
5_00009205	70.5566643374	0.0	9.49422823865	0.0	4.19800184372	8.65526116704	0.0	7.0958444132	Unknown	Nope	Nope	Nope	Nope	Unknown	539	80S	0.0492868269811	No	NA	NA		No	No	No	No	No	No	-3.03011541737911	none
5_00009209	57.0755770486	0.0	0.0	9.05132989611	0.0	18.6566868483	15.216406207	0.0	Unknown	Nope	Nope	Nope	Nope	Unknown	208	80S	0.151425832126	No	NA	NA		No	No	No	No	No	No	-12	none
5_00009211	22.0837249572	14.7312448332	54.431964016	8.74727601383	0.0	3.87153725206e-07	0.00578979262392	0.0	ENSG00000204160	Nope	Nope	Nope	Nope	protein_coding	2402	poly3	0.516240778915	No	NA	NA		No	No	No	No	No	No	0.150839287768202	none
5_00009212	0.0	16.2862873397	27.8968894554	3.97616557939	22.6306421238	9.80412922306	0.0	19.4058862786	ENSG00000131910	Nope	Nope	Nope	Nope	protein_coding	218	poly8	0.111433101849	No	NA	NA		No	No	No	No	No	No	-12	none
5_00009213	16.0457450871	5.34357016205	22.863701527	7.51844075541	12.8292044467	11.1263956685	5.62258971708	18.6503526361	ENSG00000253368	83	684	1364	767.0	protein_coding	2130	poly3	0.126328426077	No	ETC	-160		No	No	No	No	No	No	0.900418229684816	none
5_00009214	3.23861816639	0.0	2.55167537207	1.34592512081	9.32284261971	5.43390859911	8.28777321277	69.8192569091	Unknown	Nope	Nope	Nope	Nope	Unknown	510	poly8	0.406590728046	No	NA	NA		No	No	No	No	No	No	-1.68869633697252	none
5_00009216	14.1795322026	9.32811848872	19.4622082435	28.4551716013	22.5502077788	6.02476168512	0.0	0.0	ENSG00000142784	Nope	Nope	Nope	Nope	protein_coding	101	poly3	0.0571261616053	No	NA	NA		No	No	No	No	No	No	-12	none
5_00009217	45.304617111	13.1573605685	9.68790431473	10.3889403417	7.93098081198	3.1733486107	3.09564966179	7.26119857953	ENSG00000186501	53	366	286	419.0	protein_coding	703	80S	1.35915740139	Yes	NTC	172		No	No	No	No	No	No	-1.33609108983646	strong
5_00009218	42.8180651485	14.8129513941	20.534300407	8.71636661001	2.35136670485	0.564243760283	1.65689420445	8.54581177085	ENSG00000186501	Nope	Nope	Nope	Nope	protein_coding	250	80S	1.31663782137	No	NA	NA		No	No	No	No	No	No	-5.6128504745534	none
5_00009219	14.5440914529	4.27210789739	37.5576466663	6.96163716278	15.3361082117	7.17691771667	4.303576358	9.84791453431	Unknown	Nope	Nope	Nope	Nope	Unknown	880	poly3	0.0856860033485	No	NA	NA		No	No	No	No	No	No	-3.52008692629735	none
5_00009220	100.0	0.0	0.0	0.0	0.0	0.0	0.0	0.0	ENSG00000181773	Nope	Nope	Nope	Nope	protein_coding	214	80S	0.0326527073361	No	NA	NA		No	No	No	No	No	No	-12	none
5_00009222	30.3305314763	8.78539974394	7.90762877127	1.22331671483	1.40345755982	6.00022887974	6.8979875209	37.4514493332	Unknown	Nope	Nope	Nope	Nope	Unknown	492	poly8	0.0691690649525	No	NA	NA		No	No	No	No	No	No	-0.311839370090293	none
5_00009224	5.69936926911	5.03465752518	7.05664572064	8.7345429214	21.6154678227	17.2159971097	16.7354003669	17.9079192644	ENSG00000009780	Nope	Nope	Nope	Nope	protein_coding	953	poly5	3.83862048954	No	NA	NA	skipped_exon;retained_exon;upstream_last_exon;upstream_first_exon;	Yes	No	Yes	No	No	No	0.917656816441834	none
5_00009225	36.361297889	22.2712449147	10.9229019209	8.20777141209	8.00634499336	6.39250696319	4.36220559116	3.47572631555	ENSG00000009780	Nope	Nope	Nope	Nope	protein_coding	213	80S	0.198691208819	No	NA	NA		No	No	No	No	No	No	-4.87995180982403	none
5_00009226	13.41464758	0.0	3.21765358323	14.0859515504	10.0741102496	9.24879146567	15.0895902267	34.8692553444	ENSG00000130768	Nope	Nope	Nope	Nope	protein_coding	277	poly8	0.107148779547	No	NA	NA		No	No	No	No	No	No	-12	none
5_00009227	16.6277969422	4.24027202586	7.30419522928	15.2082047984	19.1747569393	13.2928276746	6.60533807116	17.5466083192	ENSG00000158156	77	519	1671	596.0	protein_coding	2266	poly5	0.232504573256	No	ETC	-79	skipped_exon;retained_exon;	Yes	No	Yes	No	No	No	-1.49729802003543	none
5_00009228	0.709897389886	0.772868626146	2.3452410711	0.861400845911	7.0381324941	2.89048643255	6.674714347	78.7072587933	ENSG00000204138	235	2163	1672	2398.0	protein_coding	4069	poly8	0.386778499671	Yes	ETC	-722	skipped_exon;retained_exon;spliced_intron;exclusion_donor_site;	Yes	No	Yes	No	Yes	Yes	-1.91175976044577	none
5_00009229	23.9344455016	14.762932506	8.05409264451	4.70489443091	7.12075134914	4.49715916197	10.5288023844	26.3969220215	ENSG00000204138	Nope	Nope	Nope	Nope	protein_coding	1253	poly8	0.0845782856511	No	NA	NA		No	No	No	No	No	No	-1.76455282148108	none
5_00009230	62.9772782083	21.3335339405	3.90134959153	2.97531341832	2.33867934533	1.69610287622	0.990752978936	3.78698964085	ENSG00000180198	Nope	Nope	Nope	Nope	protein_coding	670	80S	3.81781405066	No	NA	NA		No	No	No	No	No	No	-0.892682282792264	none
5_00009231	29.6331246409	13.3608897005	11.6347728013	4.06466558209	5.05777690003	4.35461290037	7.74455893884	24.149598536	ENSG00000180198	Nope	Nope	Nope	Nope	protein_coding	3165	80S	1.16398966437	No	NA	NA		No	No	No	No	No	No	-1.06573397478148	none
5_00009232	31.7532794624	14.2841997896	7.19506665734	5.94245264119	5.04063142468	4.49405310477	8.19181059694	23.0985063231	Unknown	Nope	Nope	Nope	Nope	Unknown	1907	80S	1.27650731519	No	NA	NA		No	No	No	No	No	No	-1.97808561993595	none
5_00009233	58.4693422181	9.97384740316	4.13173886041	3.85704627712	3.14323750606	2.77332023285	5.90973622796	11.7417312743	Unknown	Nope	Nope	Nope	Nope	Unknown	224	80S	11.7652795862	No	NA	NA		No	No	No	No	No	No	-12	none
5_00009234	11.5675861961	4.90049955538	6.72901513097	9.09206969101	23.1678821983	15.5834240842	12.8324032516	16.1271198924	ENSG00000180098	Nope	Nope	Nope	Nope	protein_coding	852	poly5	7.49316406856	No	NA	NA	downstream_first_exon;skipped_exon;spliced_intron;	No	No	Yes	No	No	Yes	-0.579760739459089	none
5_00009235	57.5918282616	24.4947891365	9.34901068791	3.08453161635	1.89559617311	0.662826544328	0.764147513331	2.15727006689	ENSG00000209804	Nope	Nope	Nope	Nope	Unknown	873	80S	1.60898878473	No	NA	NA		No	No	No	No	No	No	-4.16255100132911	none
5_00009240	42.3516496687	18.3148527263	9.61511060294	3.97692408267	5.62723545629	5.19484033735	6.21452000549	8.70486712024	Unknown	Nope	Nope	Nope	Nope	Unknown	601	80S	0.889849415333	No	NA	NA		No	No	No	No	No	No	-12	none
5_00009241	48.8484698025	10.2941645458	3.78957744629	6.08940113296	5.97167441742	2.52174704178	4.53800527876	17.9469603345	Unknown	Nope	Nope	Nope	Nope	Unknown	554	80S	0.289672741035	No	NA	NA		No	No	No	No	No	No	1.61310106099815	none
5_00009242	53.6608197469	9.89547707762	4.14241368556	5.34458922561	5.09050947544	1.63712506541	7.66537438131	12.5636913421	ENSG00000060656	Nope	Nope	Nope	Nope	protein_coding	218	80S	3.97998408378	No	NA	NA		No	No	No	No	No	No	-12	none
5_00009243	1.9242328882	3.73832382195	54.9227107235	2.94124680856	1.69707605155	3.4512019334	5.23708277076	26.0881250021	ENSG00000060656	Nope	Nope	Nope	Nope	protein_coding	496	poly3	0.327628682643	No	NA	NA		No	No	No	No	No	No	-1.34333430213893	none
5_00009244	8.59164321047	0.0	4.15405837016	22.8237254748	13.2393844076	16.4876443347	10.3191120063	24.384432196	ENSG00000060656	Nope	Nope	Nope	Nope	protein_coding	194	poly8	0.127197179223	No	NA	NA		No	No	No	No	No	No	-12	none
5_00009246	0.0	0.0	0.0	5.13343252156	0.0	0.0100965379664	0.000515825547568	94.8559551149	ENSG00000121775	146	396	1095	542.0	protein_coding	1641	poly8	0.65314856243	Yes	ETC	-923	skipped_exon;retained_exon;exclusion_acceptor_site;	Yes	No	Yes	Yes	No	No	-3.2545008883146	none
5_00009247	64.1464412599	13.8429153229	2.89583569393	3.86764706315	3.34386284058	2.23520488481	3.47832254084	6.18977039393	ENSG00000121775	Nope	Nope	Nope	Nope	protein_coding	227	80S	7.04238851503	No	NA	NA		No	No	No	No	No	No	-0.857068990732483	none
5_00009248	42.6366667271	12.9582964134	2.94169281001	0.0	1.17496668015	3.12179490437	5.25687193355	31.9097105315	ENSG00000025800	59	1602	5673	1661.0	protein_coding	7333	80S	0.292658869984	Yes	NTC	188	downstream_first_exon;inclusion_acceptor_site;retained_exon;upstream_first_exon;inclusion_donor_site;	Yes	No	No	Yes	Yes	No	-0.611663572894483	strong
5_00009251	0.0	73.4394530091	5.05744134499e-08	0.0	0.0	12.638892094	13.9216548464	0.0	ENSG00000183615	2035	471	341	2506.0	protein_coding	2845	poly2	0.0919863834835	Yes	NTC	NA		No	No	No	No	No	No	1.879169840885	strong
5_00009252	33.2398296205	19.5928793878	10.4830272461	6.7177752038	8.6826209554	5.26924401454	6.97219962344	9.04242394836	Unknown	Nope	Nope	Nope	Nope	Unknown	415	80S	0.695161282184	No	NA	NA		No	No	No	No	No	No	-12	none
5_00009253	27.2310115945	25.4674057218	1.67342283284	7.30932225187	5.18103412953	1.70659987347	3.57476538795	27.8564382081	Unknown	Nope	Nope	Nope	Nope	Unknown	692	poly8	0.0729347171295	No	NA	NA		No	No	No	No	No	No	-1.49172667057097	none
5_00009254	8.61406250735	44.5329542095	9.92202890342	5.92740463239	6.65799646305	4.57917639532	5.30162777486	14.4647491141	Unknown	Nope	Nope	Nope	Nope	Unknown	747	poly2	0.324225249309	No	NA	NA		No	No	No	No	No	No	0.975002710759306	none
5_00009255	29.5102189861	22.2520721878	11.5137464397	4.56152926594	4.3105968035	4.58098501111	7.42648894029	15.8443623656	Unknown	Nope	Nope	Nope	Nope	Unknown	429	80S	1.20791111118	No	NA	NA		No	No	No	No	No	No	0.116879447679452	none
5_00009256	0.0	0.0	100.0	0.0	0.0	0.0	0.0	0.0	Unknown	Nope	Nope	Nope	Nope	Unknown	126	poly3	0.0157751516026	No	NA	NA		No	No	No	No	No	No	-1.44002940448961	none
5_00009258	30.882035625	11.0387810561	0.0	6.1045181996	7.86099308488	13.0774877021	10.0681663882	20.9680179441	ENSG00000162522	Nope	Nope	Nope	Nope	protein_coding	216	80S	0.231940170359	No	NA	NA		No	No	No	No	No	No	-12	none
5_00009260	54.6005654373	2.72760012203	2.06702649108	6.29913626601	7.64448909954	2.95449222761	11.5095408361	12.1971495204	ENSG00000160094	Nope	Nope	Nope	Nope	protein_coding	284	80S	1.07642849853	No	NA	NA		No	No	No	No	No	No	-12	none
5_00009261	23.5927656207	3.49243492365	15.988918093	6.55358417093	5.31325112819	9.38069718666	8.79449938689	26.88384949	ENSG00000160094	Nope	Nope	Nope	Nope	protein_coding	323	80S	0.319196771294	No	NA	NA		No	No	No	No	No	No	-12	none
5_00009263	9.39831233863	8.57450938092	6.42877451627	17.8129778703	8.52784936761	5.97067786311	13.9290182599	29.3578804032	ENSG00000160094	Nope	Nope	Nope	Nope	protein_coding	329	poly8	0.206623195703	No	NA	NA		No	No	No	No	No	No	-12	none
5_00009264	5.13720915855	0.0	26.1336701536	26.377556458	1.44643877647	12.2089924768	16.0138066094	12.6823263671	ENSG00000160094	Nope	Nope	Nope	Nope	protein_coding	284	poly4	0.0669283057095	No	NA	NA		No	No	No	No	No	No	-5.54491819636797	none
5_00009265	4.04835674396	15.4852746574	6.2805621538	15.0443233905	13.5805230131	15.5727523454	12.843165288	17.1450424078	ENSG00000160094	Nope	Nope	Nope	Nope	protein_coding	289	poly6	0.217200584026	No	NA	NA		No	No	No	No	No	No	-12	none
5_00009266	12.8123877003	7.0135600094	8.00104917929	9.62635362591	10.2147118126	8.42502075398	11.3099718616	32.5969450569	ENSG00000160094	Nope	Nope	Nope	Nope	protein_coding	3117	poly8	0.27800120741	No	NA	NA	downstream_first_exon;	No	No	No	No	No	No	-1.75414840197658	none
5_00009268	50.1025652491	16.9211661878	1.879685598	2.50483686227	7.94976574022	8.34804538191	4.42169756948	7.87223741124	ENSG00000134686	Nope	Nope	Nope	Nope	protein_coding	683	80S	0.240984652325	No	NA	NA		No	No	No	No	No	No	-2.48886335802239	none
5_00009269	0.0	99.9527887621	0.0472112379157	0.0	0.0	0.0	0.0	0.0	ENSG00000121903	166	2970	6030	3136.0	protein_coding	9165	poly2	0.104440901927	Yes	NTC	1259	inclusion_acceptor_site;skipped_exon;exclusion_donor_site;	No	No	Yes	Yes	Yes	No	1.7025597363314	weak
5_00009270	29.0546980721	11.0846977706	1.98514148826	26.0287686889	17.7263505372	0.0	14.1203433215	1.21433520743e-07	ENSG00000121903	170	3132	6030	3302.0	protein_coding	9331	80S	0.0213371008231	No	NTC	1259	inclusion_acceptor_site;retained_exon;inclusion_donor_site;	Yes	No	No	Yes	Yes	No	-1.44342284998382	weak
5_00009272	11.1522810842	0.0	0.0	9.03587680528	22.2353480434	17.5913041022	33.8866954632	6.09849450173	Unknown	Nope	Nope	Nope	Nope	Unknown	468	poly7	0.0366655476976	No	NA	NA		No	No	No	No	No	No	-4.53643572471698	none
5_00009273	12.6402673767	0.0	0.0	17.0286504224	30.3365126006	3.45331463034	0.0	36.5412549699	Unknown	Nope	Nope	Nope	Nope	Unknown	207	poly5	0.109615726407	No	NA	NA		No	No	No	No	No	No	-12	none
5_00009274	16.8519917796	11.7471950589	0.0	0.0	15.4255305688	4.83644167409	11.6235137883	39.5153271304	ENSG00000189280	166	822	221	988.0	protein_coding	1208	poly8	0.00360825097486	Yes	NTC	NA		No	No	No	No	No	No	-0.375519240161113	weak
5_00009275	9.43515082577	2.86996799068	15.9407749161	14.2579856873	16.2303844039	6.23304087698	16.9185397714	18.1141555279	ENSG00000163867	Nope	Nope	Nope	Nope	protein_coding	204	poly7	0.253485434346	No	NA	NA		No	No	No	No	No	No	-3.40297662121364	none
5_00009276	36.208569511	17.9148277756	2.49939112535	3.45864694974	4.74230064247	6.63915739625	10.9557918756	17.5813147239	Unknown	Nope	Nope	Nope	Nope	Unknown	569	80S	0.666790310692	No	NA	NA		No	No	No	No	No	No	-0.649296911408376	none
5_00009277	6.42280761511	2.16418639847	2.23746359802	12.3974951541	10.708882136	7.64420786088	12.5633616573	45.8615955802	ENSG00000197056	266	3429	917	3695.0	protein_coding	4612	poly8	0.598732123046	Yes	NTC	2283	inclusion_acceptor_site;skipped_exon;	No	No	Yes	Yes	No	No	-1.78833052527569	none
5_00009279	25.5565514772	14.6000233155	15.2523671619	5.2937222495	5.6102535479	6.12863356226	8.2330813669	19.3253673189	ENSG00000197056	Nope	Nope	Nope	Nope	protein_coding	1378	80S	1.16794474332	No	NA	NA		No	No	No	No	No	No	-0.894606436601664	none
5_00009280	31.9811808195	8.72526144337	46.7562639705	3.43351953945	4.8825451732	1.73571859164	1.70225445446	0.783256007823	Unknown	Nope	Nope	Nope	Nope	Unknown	748	poly3	0.273674668145	No	NA	NA		No	No	No	No	No	No	-0.722194159091633	none
5_00009282	23.2727540196	19.2281958288	7.43339732487	2.19671540913	6.80021998447	3.27717030749	7.27776895657	30.5137781691	ENSG00000146463	Nope	Nope	Nope	Nope	protein_coding	162	80S	0.55401329076	No	NA	NA		No	No	No	No	No	No	-1.33319939378577	none
5_00009283	0.0	0.0	0.0	9.18176430575	11.3362884814	35.9355412453	20.2603586493	23.2860473183	ENSG00000146463	Nope	Nope	Nope	Nope	protein_coding	158	poly6	0.239019520189	No	NA	NA		No	No	No	No	No	No	-1.0132194940775	none
5_00009284	10.3770519307	0.0813736640267	26.0500201785	7.2693142127	12.2721610714	5.26329709424	12.6279729867	26.0588088617	ENSG00000134698	190	2586	2419	2776.0	protein_coding	5195	poly3	0.270265707247	Yes	PTC	-243	retained_exon;spliced_intron;	Yes	No	No	No	No	Yes	2.67944806173869	none
5_00009285	20.2574589789	0.0	0.0	0.0	29.9541966118	18.239859889	8.23258524558	23.3158992747	ENSG00000134698	190	1257	2438	1447.0	protein_coding	3890	poly5	0.0585173859467	No	ETC	-2412	retained_intron;skipped_exon;	No	Yes	Yes	No	No	No	-0.704102312240474	none
5_00009286	34.0518141321	2.02794133266	7.98783553448	12.3299684094	10.1759295827	3.36824168474	19.8410756017	10.2171937222	ENSG00000134698	Nope	Nope	Nope	Nope	protein_coding	212	80S	0.488889944976	No	NA	NA		No	No	No	No	No	No	-12	none
5_00009288	12.6680576343	13.9133742623	11.1465288244	6.08629875244	6.25015590389	5.98048284085	7.80197608762	36.1531256943	ENSG00000126070	975	1881	1109	2856.0	protein_coding	3969	poly8	0.738640568158	Yes	NTC	109	retained_exon;	Yes	No	No	No	No	No	0.876049685227412	strong
5_00009289	7.67233781553	12.0229966488	17.1187556854	10.1584449633	11.5568794506	8.10210840746	8.05648399492	25.311993034	ENSG00000126070	Nope	Nope	Nope	Nope	protein_coding	5713	poly8	0.799131547463	No	NA	NA		No	No	No	No	No	No	0.409082075698711	none
5_00009290	23.6354201044	7.59540197681	11.1090848355	6.88960014896	8.58965495516	6.33758731737	8.97876207943	26.8644885823	Unknown	Nope	Nope	Nope	Nope	Unknown	2118	80S	0.653924414411	No	NA	NA		No	No	No	No	No	No	-0.570072763181483	none
5_00009292	23.2205670763	5.40892074024	6.32938316748	8.69427435572	8.04809318835	5.58454655354	7.32525230474	35.3889626137	Unknown	Nope	Nope	Nope	Nope	Unknown	1736	poly8	0.2448409952	No	NA	NA		No	No	No	No	No	No	-0.897773943311026	none
5_00009295	50.2340583527	23.3245854411	1.67915368114	5.04837420138	0.0	8.38064229632	5.2438136938	6.08937233359	ENSG00000214193	358	549	7009	907.0	protein_coding	7923	80S	0.0218929020164	No	ETC	-1806	retained_intron;spliced_intron;inclusion_donor_site;	No	Yes	No	No	Yes	Yes	-0.031805461223299	none
5_00009296	14.6435525161	14.2294411302	0.0	19.1318856151	7.78131398687	13.9547137632	11.5449236448	18.7141693437	ENSG00000214193	167	408	2344	575.0	protein_coding	2919	poly8	0.0161671099305	No	ETC	-1163	skipped_exon;	No	No	Yes	No	No	No	-0.450581303620561	none
5_00009299	30.9824852792	14.4183859781	16.9183543861	4.02581347516	5.72896410315	4.15948258042	5.46784742341	18.2986667745	ENSG00000214193	Nope	Nope	Nope	Nope	protein_coding	5320	80S	0.225915397625	No	NA	NA		No	No	No	No	No	No	-0.608172451468877	none
5_00009300	20.804562138	16.1530682458	43.3937281202	12.8434286937	3.45186842914	0.0	3.35334437308	0.0	Unknown	Nope	Nope	Nope	Nope	Unknown	367	poly3	0.088886588093	No	NA	NA		No	No	No	No	No	No	-12	none
5_00009301	28.2083469535	58.4124401317	0.0	1.60234521705	2.78633924968	6.25716428095	2.73336416713	0.0	Unknown	Nope	Nope	Nope	Nope	Unknown	232	poly2	0.120715991551	No	NA	NA		No	No	No	No	No	No	-12	none
5_00009302	0.0	100.0	0.0	0.0	0.0	0.0	0.0	0.0	ENSG00000163874	149	1203	1564	1352.0	protein_coding	2915	poly2	0.00749348869755	Yes	NTC	385	retained_intron;	No	Yes	No	No	No	No	-0.0161750781382801	weak
5_00009303	83.3508970783	0.0	0.0	9.7155258294	6.93357709231	0.0	0.0	0.0	ENSG00000163874	627	1203	1564	1830.0	protein_coding	3392	80S	0.0155452409252	No	NTC	385	retained_intron;	No	Yes	No	No	No	No	-12	strong
5_00009307	90.3636101604	2.00892487496	2.95300526157	0.0	0.0	1.82308823796	0.748317190336	2.10305427477	ENSG00000163874	Nope	Nope	Nope	Nope	protein_coding	315	80S	0.538812078122	No	NA	NA		No	No	No	No	No	No	-2.1558839682493	none
5_00009310	42.3397293341	5.81775873496	6.03769228766	3.4713295117	8.22652812124	6.43696220845	7.57027413459	20.0997256673	Unknown	Nope	Nope	Nope	Nope	Unknown	305	80S	0.110058098652	No	NA	NA		No	No	No	No	No	No	-4.68345854505803	none
5_00009312	15.730420104	23.2143256288	22.9132229235	10.7930747304	6.65057241753	4.16540593751	1.87578966234	14.6571885959	ENSG00000163877	Nope	Nope	Nope	Nope	protein_coding	346	poly2	0.0736777414237	No	NA	NA		No	No	No	No	No	No	-0.78310595539982	none
5_00009313	55.4838433077	12.8610073615	7.47140564111	6.05284055483	3.60190907799	1.31576408592	3.9422336978	9.27099627321	Unknown	Nope	Nope	Nope	Nope	Unknown	435	80S	1.72325507972	No	NA	NA		No	No	No	No	No	No	-1.3877840817	none
5_00009314	84.1381857614	0.0	0.0	0.0	9.2061083264	0.0	6.6557059122	0.0	Unknown	Nope	Nope	Nope	Nope	Unknown	344	80S	0.0649856045051	No	NA	NA		No	No	No	No	No	No	0.919652068255842	none
5_00009316	39.6667903634	22.2345372186	0.0	5.75190224633	6.89877588988	2.33789399157	3.21437567735	19.8957246129	ENSG00000116954	Nope	Nope	Nope	Nope	protein_coding	354	80S	0.186167147952	No	NA	NA		No	No	No	No	No	No	-4.64236607971477	none
5_00009317	25.8617606523	10.2693330799	19.3701078291	10.1830862333	13.7722319077	5.72099097242	4.78222884514	10.0402604801	ENSG00000174574	Nope	Nope	Nope	Nope	protein_coding	1277	80S	0.732669032816	No	NA	NA		No	No	No	No	No	No	1.53762729315049	none
5_00009318	31.9220625104	0.0	5.49515461999	1.31011827499	20.0147399149	1.28037302178e-06	9.88149347202	31.3764299273	ENSG00000127603	Nope	Nope	Nope	Nope	protein_coding	16341	poly8	0.0462303435043	No	NA	NA	downstream_first_exon;skipped_exon;retained_exon;spliced_intron;exclusion_acceptor_site;	Yes	No	Yes	Yes	No	Yes	-12	none
5_00009319	13.2780787538	11.4176178395	22.4685431385	13.6925851714	9.02844215775	7.45853439042	7.05204798998	15.6041505586	ENSG00000127603	Nope	Nope	Nope	Nope	protein_coding	11653	poly3	0.800282812669	No	NA	NA	retained_exon;spliced_intron;	Yes	No	No	No	No	Yes	-0.443766418202931	none
5_00009321	23.5914918371	4.48458986069	6.27757893703	5.07165237802	4.92096602539	4.76389750236	11.4170717829	39.4727516765	ENSG00000084072	Nope	Nope	Nope	Nope	protein_coding	1719	poly8	0.210817059096	No	NA	NA		No	No	No	No	No	No	12	none
5_00009322	61.7746225487	16.0219961804	3.13100157007	4.56250911914	2.95699358914	0.898237256161	2.2207045076	8.43393522878	Unknown	Nope	Nope	Nope	Nope	Unknown	738	80S	0.207332841085	No	NA	NA		No	No	No	No	No	No	-1.64735990434875	none
5_00009323	21.6013840805	23.1934345848	6.75841289705	8.7813114872	4.79804100372	1.91284039256	16.5821776827	16.3723978715	Unknown	Nope	Nope	Nope	Nope	Unknown	510	80S	0.065671539309	No	NA	NA		No	No	No	No	No	No	1.09321294475751	none
5_00009324	7.46926551315	63.2876550169	1.97864669314	27.2644327768	0.0	0.0	0.0	0.0	Unknown	Nope	Nope	Nope	Nope	Unknown	150	poly2	0.232534932191	No	NA	NA		No	No	No	No	No	No	-0.57607094174311	none
5_00009325	27.6735885967	4.03054420482	1.30878031121	19.3924804915	29.9423541291	6.27304617006	9.05679801693	2.32240807959	ENSG00000187801	374	522	75	896.0	protein_coding	970	poly5	0.0933816363903	No	NTC	182	inclusion_acceptor_site;retained_exon;	Yes	No	No	Yes	No	No	-12	weak
5_00009326	0.0	0.0	99.995896818	0.00410318201869	0.0	0.0	0.0	0.0	ENSG00000187801	365	1605	108	1970.0	protein_coding	2077	poly3	0.0487716968481	No	NTC	1169	retained_exon;exclusion_acceptor_site;	Yes	No	No	Yes	No	No	-12	weak
5_00009327	1.58260726924	0.0	0.0	22.7861609328	33.1061946646	0.0	42.5250371333	0.0	ENSG00000187801	479	399	1231	878.0	protein_coding	2107	poly7	0.0491335605221	No	NTC	46	inclusion_acceptor_site;skipped_exon;spliced_intron;	No	No	Yes	Yes	No	Yes	-2.13312525575509	weak
5_00009328	23.5901353719	17.8157788254	18.7827529623	6.20042445515	8.62893314632	6.74017594593	4.3031986588	13.9386006343	ENSG00000187801	Nope	Nope	Nope	Nope	protein_coding	2456	80S	0.29089061488	No	NA	NA		No	No	No	No	No	No	-0.997287792959861	none
5_00009329	0.0	0.0	0.0	6.91957789626	19.7340808522	17.519472625	12.7333786381	43.0934899884	ENSG00000187815	Nope	Nope	Nope	Nope	protein_coding	830	poly8	0.213257606014	No	NA	NA	exclusion_acceptor_site;	No	No	No	Yes	No	No	-0.19452076080219	none
5_00009330	9.78152635221	3.68914974189	9.35014037412	1.91179479797	15.8146264494	8.24757033612	10.6853867107	40.5198052376	ENSG00000187815	672	1584	285	2256.0	protein_coding	2540	poly8	0.565671427853	No	NTC	1139	inclusion_acceptor_site;	No	No	No	Yes	No	No	-3.07757531759075	strong
5_00009331	0.0	0.0	99.9629187592	0.0370812408493	0.0	0.0	0.0	0.0	ENSG00000187815	652	1584	285	2236.0	protein_coding	2520	poly3	0.370057107756	No	NTC	1139	inclusion_acceptor_site;exclusion_acceptor_site;	No	No	No	Yes	No	No	0.70384741048199	strong
5_00009333	0.0	0.0	13.7254109967	0.0	0.0	4.39317798871	0.0	81.8814110146	ENSG00000066136	307	1320	779	1627.0	protein_coding	2405	poly8	0.0610824622061	Yes	NTC	432	inclusion_acceptor_site;skipped_exon;retained_exon;upstream_first_exon;	Yes	No	Yes	Yes	No	No	-0.481323189133243	none
5_00009334	29.4038322552	11.5607755907	9.60341640476	10.1202847665	7.71871339794	7.05802084219	5.34806102002	19.1868957228	ENSG00000117013	Nope	Nope	Nope	Nope	protein_coding	1248	80S	0.0558446204612	No	NA	NA		No	No	No	No	No	No	0.140324161190407	none
5_00009335	16.1435588415	5.68962185507	11.9640067894	10.3793856378	9.23545578688	12.0496098537	12.6438527099	21.8945085258	ENSG00000171793	Nope	Nope	Nope	Nope	protein_coding	1517	poly8	0.170362454466	No	NA	NA		No	No	No	No	No	No	-0.208699766377027	none
5_00009336	15.6373345801	5.41551239924	15.2820969494	10.3454826298	8.9020836012	8.129674438	10.7130301457	25.5747852566	ENSG00000171790	Nope	Nope	Nope	Nope	protein_coding	1870	poly8	0.207814939266	No	NA	NA		No	No	No	No	No	No	12	none
5_00009337	7.52097275477	2.48092328918	22.5961377423	5.22496110901	6.74691378066	9.05582775925	16.1497910066	30.2244725583	ENSG00000171790	Nope	Nope	Nope	Nope	protein_coding	1010	poly3	0.0807757382983	No	NA	NA		No	No	No	No	No	No	12	none
5_00009338	17.9245026794	1.24481629211	5.95876352388	11.8468044493	6.809979006	12.8831577251	9.54171679573	33.7902595285	ENSG00000171790	Nope	Nope	Nope	Nope	protein_coding	1204	poly8	0.072401430641	No	NA	NA		No	No	No	No	No	No	12	none
5_00009339	14.4650616442	3.12690078533	15.8604632201	12.3704382049	10.9961006526	13.2893887337	10.0276312609	19.8640154983	Unknown	Nope	Nope	Nope	Nope	Unknown	1169	poly8	0.0903673938452	No	NA	NA		No	No	No	No	No	No	-0.749514093227428	none
5_00009340	0.0	8.7884595606	24.7842466448	15.1929014544	14.8056691968	19.1970040648	14.2397892484	2.9919298302	Unknown	Nope	Nope	Nope	Nope	Unknown	343	poly3	0.186395926611	No	NA	NA		No	No	No	No	No	No	-0.614611576144805	none
5_00009341	15.3188698156	4.23437003142	7.82800095893	14.4299850262	13.3131463125	8.30325922651	12.9291418065	23.6432268223	Unknown	Nope	Nope	Nope	Nope	Unknown	1486	poly8	0.062621504244	No	NA	NA		No	No	No	No	No	No	-1.76504013233269	none
5_00009342	17.1173070222	3.23468402534	22.1619724305	7.89084829559	11.8072963936	9.09052816328	7.97431179186	20.7230518777	Unknown	Nope	Nope	Nope	Nope	Unknown	914	poly3	0.16423376245	No	NA	NA		No	No	No	No	No	No	-0.87018614249102	none
5_00009343	41.8938111774	8.07802195226	9.90724864815	3.13462153416	3.89723163653	4.19837679837	6.03416389328	22.8565243598	ENSG00000010803	Nope	Nope	Nope	Nope	protein_coding	651	80S	0.259385858443	No	NA	NA		No	No	No	No	No	No	-0.209933280259233	none
5_00009344	38.5755730901	13.1391991975	5.19976910108	1.8687394272	1.97186519498	1.26792197778	15.9704473367	22.0064846747	ENSG00000010803	Nope	Nope	Nope	Nope	protein_coding	1114	80S	0.0507175749333	No	NA	NA		No	No	No	No	No	No	-0.180504581004534	none
5_00009345	17.2629355887	36.9147779704	17.8988188962	3.82714807586	3.43084017404	2.15905498293	6.03693688734	12.4694874245	ENSG00000010803	Nope	Nope	Nope	Nope	protein_coding	533	poly2	0.849426909257	No	NA	NA		No	No	No	No	No	No	-0.253981107462617	none
5_00009346	3.65671811607	0.921940603707	1.34490359091	3.89847624005	9.05655645542	15.3885499996	14.5621617303	51.1706932639	Unknown	Nope	Nope	Nope	Nope	Unknown	450	poly8	0.920211792983	No	NA	NA		No	No	No	No	No	No	-3.246608049396	none
5_00009347	0.0	0.0	0.0	0.0	0.0	10.6990434454	9.47716287316	79.8237936815	Unknown	Nope	Nope	Nope	Nope	Unknown	266	poly8	0.037459085446	No	NA	NA		No	No	No	No	No	No	-12	none
5_00009348	0.0	0.0	0.0	0.0	0.0	0.0	0.0	0.0	Unknown	Nope	Nope	Nope	Nope	Unknown	314	80S	0.0	No	NA	NA		No	No	No	No	No	No	-12	none
5_00009349	0.0	100.0	0.0	0.0	0.0	0.0	0.0	0.0	Unknown	Nope	Nope	Nope	Nope	Unknown	219	poly2	0.0375218624401	No	NA	NA		No	No	No	No	No	No	-12	none
5_00009350	34.0715713404	5.87309253232	9.63143399679	9.9521097606	5.43842228265	3.95983059756	11.3441426345	19.7293968552	Unknown	Nope	Nope	Nope	Nope	Unknown	439	80S	0.124387088128	No	NA	NA		No	No	No	No	No	No	-12	none
5_00009351	11.4691878357	13.0986501229	12.3192700745	5.34905050794	15.7554476543	13.0427825835	12.860244208	16.1053670133	ENSG00000171960	70	534	243	604.0	protein_coding	846	poly5	2.52734259738	Yes	NTC	-21	upstream_last_exon;exclusion_donor_site;	No	No	No	No	Yes	No	-1.32007503027392	none
5_00009352	51.3381652934	5.32395415962	24.2047654714	1.68760091638	2.68536353019	1.03138995045	0.814165185146	12.9145954934	ENSG00000065978	Nope	Nope	Nope	Nope	protein_coding	1271	80S	2.94778414734	No	NA	NA	inclusion_acceptor_site;	No	No	No	Yes	No	No	-2.14185693210829	none
5_00009353	24.1211170257	14.9796222134	4.95851620581	2.79418980458	10.8318424271	7.25140792474	7.37771644127	27.6855879574	ENSG00000065978	Nope	Nope	Nope	Nope	protein_coding	1490	poly8	0.212478447248	No	NA	NA		No	No	No	No	No	No	-1.98801928322689	none
5_00009354	21.9402600798	7.99403571959	39.8184356944	6.59507481676	6.30673238423	3.32892628624	3.61580609306	10.4007289259	ENSG00000164008	Nope	Nope	Nope	Nope	protein_coding	1441	poly3	0.435338662921	No	NA	NA		No	No	No	No	No	No	1.14028892576629	none
5_00009355	37.9046946749	35.5449445896	0.0	4.31757522907	15.0252747745	1.80581671607	5.40169401584	0.0	Unknown	Nope	Nope	Nope	Nope	Unknown	378	80S	0.057111815854	No	NA	NA		No	No	No	No	No	No	-2.24664786633825	none
5_00009356	25.3461992604	25.6147457285	21.5145869888	3.1706558047	7.14291305499	3.75612383363	4.21624742546	9.23852790355	Unknown	Nope	Nope	Nope	Nope	Unknown	1959	poly2	0.165493127878	No	NA	NA		No	No	No	No	No	No	0.422771979339678	none
5_00009358	0.0	23.9101402092	47.6413313991	1.46298230644	2.83232138275	0.956875295245	2.26135156144	20.9349978458	ENSG00000164010	165	654	2526	819.0	protein_coding	3347	poly3	0.186292920183	Yes	ETC	-54	exclusion_donor_site;	No	No	No	No	Yes	No	1.38357390466989	none
5_00009359	51.5044766724	10.3428829322	8.24263930952	18.6779620233	0.0	5.1555993547	4.2887502917	1.78768941618	ENSG00000164011	Nope	Nope	Nope	Nope	protein_coding	1139	80S	0.104410500114	No	NA	NA		No	No	No	No	No	No	-0.599241937952564	none
5_00009361	13.7387042785	12.8420781579	18.2033349324	3.48762185319	11.2605752112	9.24297439397	11.5968754066	19.6278357662	ENSG00000164011	249	915	781	1164.0	protein_coding	1944	poly3	0.130648445763	No	NTC	864	retained_exon;spliced_intron;	Yes	No	No	No	No	Yes	0.177447199911154	weak
5_00009363	40.7506424359	12.953758324	10.1124313714	4.19399650244	5.69114603801	6.7040241647	5.22532079544	14.368680368	ENSG00000117400	Nope	Nope	Nope	Nope	protein_coding	2374	80S	0.364271556001	No	NA	NA		No	No	No	No	No	No	-5.98303448305872	none
5_00009364	47.3240125461	11.1717589949	7.03049402218	4.559072036	6.14450607933	3.57715515153	6.52078953598	13.672211634	Unknown	Nope	Nope	Nope	Nope	Unknown	1201	80S	1.0381683977	No	NA	NA		No	No	No	No	No	No	-3.14476636396901	none
5_00009365	38.1332723136	35.6635161258	6.62767651304	6.24932137896	2.97823708935	3.57786020449	2.30387879572	4.46623757901	Unknown	Nope	Nope	Nope	Nope	Unknown	644	80S	0.23169863792	No	NA	NA		No	No	No	No	No	No	-0.841423310100816	none
5_00009367	0.0	1.15519913554	3.98439143542	14.5599061386	11.1366950284	11.3438937001	6.3077033314	51.5122112306	ENSG00000198198	Nope	Nope	Nope	Nope	protein_coding	10784	poly8	0.161963708138	No	NA	NA	inclusion_acceptor_site;skipped_exon;retained_exon;spliced_intron;inclusion_donor_site;exclusion_donor_site;	Yes	No	Yes	Yes	Yes	Yes	1.73661503452363	none
5_00009368	34.5231650884	0.0	12.8622948868	10.4634923311	29.1888143074	7.57339608423	5.3888373021	0.0	ENSG00000198198	Nope	Nope	Nope	Nope	protein_coding	827	80S	0.0188512274113	No	NA	NA		No	No	No	No	No	No	1.13578483672485	none
5_00009369	46.2975648801	7.61129154585	25.082287064	4.44629870086	4.57709255438	3.07694133529	1.41341354344	7.49511037608	ENSG00000142949	Nope	Nope	Nope	Nope	protein_coding	206	80S	2.43024232133	No	NA	NA		No	No	No	No	No	No	-12	none
5_00009370	1.00134792191	2.92710426714	8.09577177277	5.46817596247	9.52826337658	10.6152289716	9.73970805103	52.6243996764	ENSG00000066135	Nope	Nope	Nope	Nope	protein_coding	3204	poly8	3.01548330287	No	NA	NA	downstream_first_exon;upstream_first_exon;	No	No	No	No	No	No	12	none
5_00009371	0.0	0.0	59.0606888674	20.3106153058	11.7077409608	3.97960160226	4.9413532637	0.0	ENSG00000126091	Nope	Nope	Nope	Nope	protein_coding	249	poly3	0.513195362943	No	NA	NA		No	No	No	No	No	No	12	none
5_00009372	0.0	0.0	46.1306982158	24.421434482	13.662045634	6.35616949743	1.8641988081	7.56545336265	ENSG00000126091	Nope	Nope	Nope	Nope	protein_coding	216	poly3	0.377131990465	No	NA	NA		No	No	No	No	No	No	12	none
5_00009373	30.4728768115	3.63240071025	14.1845383362	14.8412598127	5.15856128956	0.0	2.82655382372	28.8838092161	ENSG00000126091	Nope	Nope	Nope	Nope	protein_coding	223	80S	0.212743788399	No	NA	NA		No	No	No	No	No	No	12	none
5_00009374	0.0	10.3436346309	0.0	5.66264996105	18.5384321748	8.65064401022	19.0596030035	37.7450362196	ENSG00000117407	1051	687	476	1738.0	protein_coding	2214	poly7	0.00263240154872	No	NTC	464	inclusion_acceptor_site;exclusion_acceptor_site;	No	No	No	Yes	No	No	-0.89977569049035	strong
5_00009375	33.0249808613	0.0	0.0	10.7576192715	21.1774145876	24.5090510434	0.0	10.5309342361	ENSG00000117407	1105	714	476	1819.0	protein_coding	2295	poly6	0.00507133756185	No	NTC	464	inclusion_acceptor_site;retained_intron;retained_exon;	Yes	Yes	No	Yes	No	No	-0.304302469390851	strong
5_00009376	0.0	0.0	0.0	100.0	0.0	0.0	0.0	0.0	ENSG00000117407	727	687	476	1414.0	protein_coding	1888	poly4	0.0030567587867	No	NTC	464	inclusion_acceptor_site;	No	No	No	Yes	No	No	-12	strong
5_00009379	70.2235463462	9.88236319149	0.846998704004	3.61060619542	4.09443137985	2.83320163389	2.14115064406	6.36770190511	ENSG00000117411	111	1119	652	1230.0	protein_coding	1881	80S	10.3578615374	Yes	NTC	151	downstream_first_exon;inclusion_acceptor_site;upstream_first_exon;	No	No	No	Yes	No	No	-0.433224155982642	weak
5_00009381	21.2876300387	7.94822315542	6.06875814798	0.0	9.4897623368	3.32583821422	11.956316365	39.9234717419	ENSG00000171872	Nope	Nope	Nope	Nope	protein_coding	1762	poly8	0.040862751341	No	NA	NA	inclusion_acceptor_site;retained_intron;skipped_exon;upstream_MX_exon;	No	Yes	Yes	Yes	No	No	3.48410456938033	none
5_00009382	0.0	0.0	54.2877473586	1.15163474154	0.0	19.8064465882	0.0	24.7541713116	ENSG00000171872	Nope	Nope	Nope	Nope	protein_coding	1648	poly3	8.3573071255e-06	No	NA	NA	inclusion_acceptor_site;retained_intron;skipped_exon;	No	Yes	Yes	Yes	No	No	1.99113114776252	none
5_00009383	6.29706508775	21.3019314061	35.7169883624	19.6484150782	17.0356000656	0.0	0.0	0.0	ENSG00000171872	Nope	Nope	Nope	Nope	protein_coding	1412	poly3	0.0445683417123	No	NA	NA	skipped_exon;retained_exon;exclusion_acceptor_site;	Yes	No	Yes	Yes	No	No	-0.150053126365295	none
5_00009384	0.0	0.0	0.0	0.0	0.0	0.0	0.0	0.0	ENSG00000171872	636	1059	2115	1695.0	protein_coding	3811	80S	0.0	Yes	NTC	0	skipped_exon;exclusion_acceptor_site;exclusion_donor_site;	No	No	Yes	Yes	Yes	No	0.335402143239087	strong
5_00009385	39.0117230442	15.8354856699	2.83038658307	1.94337778314	8.9921596966	3.48587937954	11.4189505661	16.4820372774	ENSG00000171872	Nope	Nope	Nope	Nope	protein_coding	248	80S	1.20210154365	No	NA	NA		No	No	No	No	No	No	-4.16178338927584	none
5_00009386	13.5266391	0.0	0.0	9.55709348204	0.0	7.944458801	22.0618253701	46.9099832468	ENSG00000171872	Nope	Nope	Nope	Nope	protein_coding	1454	poly8	0.00452017577709	No	NA	NA		No	No	No	No	No	No	1.20681571985852	none
5_00009387	70.5497892244	0.0	17.3023579165	0.0	10.2098946944	0.0	1.93795816467	0.0	ENSG00000171872	145	1059	2115	1204.0	protein_coding	3319	80S	0.0131566015172	No	NTC	0	upstream_first_exon;	No	No	No	No	No	No	0.99791998886501	strong
5_00009394	26.0792015988	20.5551998377	13.3325834422	4.88949996826	8.87877791348	5.66685660545	8.57073805536	12.0271425787	ENSG00000171872	Nope	Nope	Nope	Nope	protein_coding	3303	80S	0.0749858387476	No	NA	NA		No	No	No	No	No	No	1.2510539715558	none
5_00009395	10.210449732	7.61609758643	10.4214040602	13.337861246	22.8268486236	14.6263010483	9.9124603892	11.0485773143	ENSG00000187147	175	927	951	1102.0	protein_coding	2051	poly5	0.700970237687	Yes	NTC	72	inclusion_donor_site;exclusion_acceptor_site;exclusion_donor_site;	No	No	No	Yes	Yes	No	-1.43242006671758	none
5_00009396	13.667418594	9.74700724417	21.2376215542	14.2687452532	15.4512003827	6.87406088324	10.4038660375	8.35008005097	ENSG00000198520	190	459	93	649.0	protein_coding	741	poly3	0.0452956413352	No	NTC	184		No	No	No	No	No	No	-12	strong
5_00009397	0.0	0.0	0.0	0.0	0.0	0.0	0.0	0.0	ENSG00000198520	190	180	1227	370.0	protein_coding	1604	80S	0.0	No	ETC	-932	retained_exon;spliced_intron;exclusion_acceptor_site;	Yes	No	No	Yes	No	Yes	2.24179034677255	none
5_00009398	0.0	0.0	0.0	0.0	0.0	0.0	0.0	0.0	ENSG00000198520	Nope	Nope	Nope	Nope	protein_coding	236	80S	0.0	No	NA	NA		No	No	No	No	No	No	-12	none
5_00009399	15.7324934779	3.84331082236	35.357529427	11.3670671177	5.85029309382	9.08195110507	6.59574126041	12.1716136958	Unknown	Nope	Nope	Nope	Nope	Unknown	461	poly3	0.697775886593	No	NA	NA		No	No	No	No	No	No	3.78378788175618	none
5_00009400	12.7144862926	48.7378867932	1.13213643382	3.27673027383	9.14180798007	12.2242050104	3.51834651049	9.25440070559	ENSG00000142945	224	510	814	734.0	protein_coding	1556	poly2	0.271615968242	Yes	ETC	-794	retained_exon;exclusion_acceptor_site;exclusion_donor_site;	Yes	No	No	Yes	Yes	No	-2.31844183413203	none
5_00009405	23.1815788465	22.4898517676	37.8687497016	5.16719249712	3.97262293241	1.12323078054	3.3223095229	2.87446395139	Unknown	Nope	Nope	Nope	Nope	Unknown	543	poly3	0.547169040819	No	NA	NA		No	No	No	No	No	No	0.248634626724141	none
5_00009407	1.81329546523	3.58926603805	2.81626823808	3.41915209343	10.734384885	10.4280848545	11.6120995268	55.5874488989	ENSG00000117448	260	978	94	1238.0	protein_coding	1332	poly8	13.2365889904	Yes	NTC	66	skipped_exon;retained_exon;spliced_intron;exclusion_donor_site;	Yes	No	Yes	No	Yes	Yes	-0.63438342037704	weak
5_00009408	4.71711596443	26.7151233498	62.3152939911	2.34102577579	2.77830962379	0.0	1.13313129513	0.0	ENSG00000117448	387	978	94	1365.0	protein_coding	1460	poly3	1.38826332363	Yes	NTC	66	retained_exon;spliced_intron;exclusion_donor_site;	Yes	No	No	No	Yes	Yes	-1.40746455525483	weak
5_00009410	13.7762002844	6.78363908602	20.1075343021	14.3890680616	11.2542484989	4.34259194604	8.16615261476	21.1805652063	ENSG00000197429	Nope	Nope	Nope	Nope	protein_coding	222	poly3	0.487573242146	No	NA	NA		No	No	No	No	No	No	-12	none
5_00009411	40.3631081802	11.7025179699	10.8534450149	3.14711006433	9.14067737982	3.38258812326	8.61634633011	12.7942069375	ENSG00000117461	Nope	Nope	Nope	Nope	protein_coding	266	80S	1.38888149823	No	NA	NA		No	No	No	No	No	No	0.424619805619961	none
5_00009412	0.0	0.0	0.0	100.0	0.0	0.0	0.0	0.0	ENSG00000117472	202	726	427	928.0	protein_coding	1355	poly4	0.00481096819879	Yes	NTC	48	skipped_exon;	No	No	Yes	No	No	No	0.786574356970685	weak
5_00009414	0.0	0.0	0.0	0.0	0.0	0.0	100.0	0.0	ENSG00000085998	Nope	Nope	Nope	Nope	protein_coding	101	poly7	0.0619944545068	No	NA	NA		No	No	No	No	No	No	-12	none
5_00009415	0.0	0.0	0.0	0.0	0.0	0.0	0.0	100.0	ENSG00000173660	Nope	Nope	Nope	Nope	protein_coding	101	poly8	0.0586449940593	No	NA	NA		No	No	No	No	No	No	-12	none
5_00009416	14.9783599659	3.04276629712	9.33801995592	8.27114223142	11.4312230667	4.12109438658	20.1647185367	28.6526755597	Unknown	Nope	Nope	Nope	Nope	Unknown	351	poly8	0.0837739633531	No	NA	NA		No	No	No	No	No	No	-4.22118218536022	none
5_00009417	40.9972192023	17.7014115511	2.18600115399	13.116410589	4.77729325096	10.1359395137	11.0857247389	0.0	ENSG00000117480	Nope	Nope	Nope	Nope	protein_coding	2093	80S	0.0424549201625	No	NA	NA	inclusion_acceptor_site;retained_intron;retained_exon;upstream_first_exon;	Yes	Yes	No	Yes	No	No	2.69064446685013	none
5_00009418	39.553310102	2.67304800812	29.6211949331	9.66661746917	0.0	0.0	3.3962958536	15.089533634	ENSG00000117480	Nope	Nope	Nope	Nope	protein_coding	737	80S	0.0653857346664	No	NA	NA	inclusion_acceptor_site;	No	No	No	Yes	No	No	2.55275697874433	none
5_00009419	22.4294742034	31.2309030722	20.056062944	9.52191017815	5.93581948361	3.60738089237	2.81925615751	4.39919306872	Unknown	Nope	Nope	Nope	Nope	Unknown	440	poly2	0.652293574304	No	NA	NA	downstream_last_exon;	No	No	No	No	No	No	1.95311700006789	none
5_00009420	11.2914716297	16.9500900885	23.8847709016	14.4166893663	17.8430462441	4.42825108618	4.83238069555	6.35329998801	Unknown	Nope	Nope	Nope	Nope	Unknown	262	poly3	0.809665338471	No	NA	NA	upstream_last_exon;	No	No	No	No	No	No	-2.68944867515438	none
5_00009421	8.34925772186	8.70605040066	31.7331467334	15.038572662	16.904698662	9.32788675157	3.31868057134	6.62170649715	Unknown	Nope	Nope	Nope	Nope	Unknown	252	poly3	1.05087335222	No	NA	NA		No	No	No	No	No	No	-0.975671223413618	none
5_00009424	28.4631123898	45.7126612076	18.6776143916	2.07055788158	0.0	0.636548744476	2.10138444902	2.33812093602	Unknown	Nope	Nope	Nope	Nope	Unknown	280	poly2	1.00388263698	No	NA	NA		No	No	No	No	No	No	-3.93306041420726	none
5_00009425	51.7777615481	32.890148073	4.51775583662	2.45877329247	2.79782299895	0.56720095654	1.35858655787	3.63195073653	Unknown	Nope	Nope	Nope	Nope	Unknown	436	80S	0.436512890137	No	NA	NA		No	No	No	No	No	No	-0.769168282313369	none
5_00009426	0.0	0.0	0.0	0.0	42.9829699205	0.0	57.0170300795	0.0	Unknown	Nope	Nope	Nope	Nope	Unknown	857	poly7	0.0202646306214	No	NA	NA		No	No	No	No	No	No	1.47562505864345	none
5_00009427	54.3280266516	32.1968630459	0.0	0.0	0.0	13.4751103026	0.0	0.0	Unknown	Nope	Nope	Nope	Nope	Unknown	290	80S	0.0306796876957	No	NA	NA		No	No	No	No	No	No	-12	none
5_00009429	65.7090549671	13.3340894009	0.0	0.398415701487	6.34422846087	3.43516338886	1.09917792468	9.67987015608	Unknown	Nope	Nope	Nope	Nope	Unknown	201	80S	0.520627008785	No	NA	NA		No	No	No	No	No	No	-12	none
5_00009430	0.0	0.0	0.0	0.0	0.0	100.0	0.0	0.0	Unknown	Nope	Nope	Nope	Nope	Unknown	389	poly6	0.00893520437331	No	NA	NA		No	No	No	No	No	No	-3.73428289745031	none
5_00009431	0.0	0.0	52.7866691324	0.0	0.0	18.8609920588	0.0	28.3523388088	Unknown	Nope	Nope	Nope	Nope	Unknown	467	poly3	0.0122784301127	No	NA	NA		No	No	No	No	No	No	-2.1834383035345	none
5_00009435	24.5098182915	18.0034099896	20.2298263936	4.99450123802	9.13006028098	4.40936636853	6.50386346277	12.219153975	Unknown	Nope	Nope	Nope	Nope	Unknown	979	80S	0.212235908756	No	NA	NA		No	No	No	No	No	No	-0.810219187872849	none
5_00009436	32.6075450001	18.3975570755	12.6463489313	4.76320472315	6.87005966799	4.38674556742	5.95217729704	14.3763617375	Unknown	Nope	Nope	Nope	Nope	Unknown	952	80S	1.08875587414	No	NA	NA		No	No	No	No	No	No	-0.319422473152697	none
5_00009437	6.05942779219	6.25641977175	27.9268515146	7.69518904056	10.0042408277	6.2156115258	9.63800978076	26.2042497466	ENSG00000134717	137	303	2986	440.0	protein_coding	3425	poly3	0.457774877256	Yes	NTC	47		No	No	No	No	No	No	0.609078682923077	weak
5_00009444	26.8529387909	0.0	6.72116680284	0.0	0.0	0.0	3.30868149598	63.1172129103	ENSG00000174332	Nope	Nope	Nope	Nope	protein_coding	407	poly8	0.0491734414899	No	NA	NA		No	No	No	No	No	No	-12	none
5_00009445	8.91787052517	2.66941946072	6.23062773146	6.20414928357	16.8999699982	17.9894924314	14.0962670816	26.9922034879	ENSG00000116212	318	1287	233	1605.0	protein_coding	1838	poly8	0.934357832766	Yes	NTC	275	inclusion_acceptor_site;retained_exon;downstream_MX_exon;	Yes	No	No	Yes	No	No	-1.11478102576091	weak
5_00009446	9.05500815903	8.68557682322	11.0619155296	8.71898232398	13.7706521262	10.4690076999	10.9068848512	27.3319724868	ENSG00000116212	96	1287	233	1383.0	protein_coding	1616	poly8	2.62480691393	Yes	NTC	275	downstream_first_exon;inclusion_acceptor_site;	No	No	No	Yes	No	No	4.16270126645714	weak
5_00009449	5.97152990503	16.3989320063	11.5235320977	8.51751650097	11.6975930271	7.09176024388	13.5453475253	25.2537886937	ENSG00000116221	Nope	Nope	Nope	Nope	protein_coding	208	poly8	0.361960240476	No	NA	NA		No	No	No	No	No	No	-12	none
5_00009450	2.2311620983	25.8304769845	6.46021959534	5.95635214612	4.83420839287	9.68382401467	15.0708368195	29.9329199486	ENSG00000116221	Nope	Nope	Nope	Nope	protein_coding	206	poly8	0.596452971176	No	NA	NA		No	No	No	No	No	No	-4.62984910414985	none
5_00009451	0.0	25.8941234766	0.0	16.1603305283	2.64635073834	10.0496653655	7.51393409291	37.7355957984	ENSG00000162390	249	1683	1302	1932.0	protein_coding	3233	poly8	0.0318284873986	Yes	NTC	156	retained_exon;upstream_first_exon;	Yes	No	No	No	No	No	1.32430564551593	none
5_00009452	11.7421865075	3.72820710818	0.0	9.01934895636	12.3449016469	6.91255182957	23.2789095446	32.9738944069	ENSG00000162390	494	1458	386	1952.0	protein_coding	2338	poly8	0.0164790155132	Yes	NTC	42	downstream_first_exon;skipped_exon;	No	No	Yes	No	No	No	0.926812254052705	strong
5_00009453	47.2601624593	19.5397307069	0.0	7.23178210573	1.51341371514	0.0	3.49117513856	20.9637358744	Unknown	Nope	Nope	Nope	Nope	Unknown	563	80S	0.0477205117218	No	NA	NA		No	No	No	No	No	No	-0.269629983892264	none
5_00009455	0.0	0.0	0.0	0.0	0.0	0.0	0.0	0.0	ENSG00000184292	Nope	Nope	Nope	Nope	protein_coding	1024	80S	0.0	No	NA	NA		No	No	No	No	No	No	-1.05958832193707	none
5_00009456	0.0	0.0	0.0	0.0	0.0	0.0	0.0	0.0	ENSG00000184292	Nope	Nope	Nope	Nope	protein_coding	1203	80S	0.0	No	NA	NA	upstream_last_exon;	No	No	No	No	No	No	4.10787881725251	none
5_00009457	0.0	0.0	0.0	22.0124733628	16.6366747455	19.4968975422	0.0	41.8539543495	Unknown	Nope	Nope	Nope	Nope	Unknown	756	poly8	0.00534602014162	No	NA	NA		No	No	No	No	No	No	0.801809101102365	none
5_00009458	0.0	0.0	0.0	0.0	0.0	0.0	0.0	0.0	Unknown	Nope	Nope	Nope	Nope	Unknown	540	80S	0.0	No	NA	NA		No	No	No	No	No	No	-1.71686663461763	none
5_00009459	81.6413079746	0.0	0.0	0.0	8.39640937888	9.96228264656	0.0	0.0	Unknown	Nope	Nope	Nope	Nope	Unknown	2999	80S	0.0050664559209	No	NA	NA		No	No	No	No	No	No	0.734975701820609	none
5_00009460	0.0	73.4677656637	26.5322343363	0.0	0.0	0.0	0.0	0.0	Unknown	Nope	Nope	Nope	Nope	Unknown	855	poly2	0.00415746225137	No	NA	NA		No	No	No	No	No	No	-1.53906399083374	none
5_00009461	0.0	0.0	0.0	0.0	0.0	0.0	0.0	0.0	Unknown	Nope	Nope	Nope	Nope	Unknown	716	80S	0.0	No	NA	NA		No	No	No	No	No	No	-0.425131260633204	none
5_00009462	62.1467823278	0.0	0.0	0.0	0.0	0.0	0.0	37.8532176722	Unknown	Nope	Nope	Nope	Nope	Unknown	1075	80S	0.00390329530099	No	NA	NA		No	No	No	No	No	No	1.59423924521516	none
5_00009463	56.7286009298	11.9173812355	9.07359643638	6.60513630652	4.54994275766	0.0	11.1253423341	0.0	Unknown	Nope	Nope	Nope	Nope	Unknown	271	80S	0.0532940993585	No	NA	NA		No	No	No	No	No	No	-1.3435510766769	none
5_00009464	100.0	0.0	0.0	0.0	0.0	0.0	0.0	0.0	Unknown	Nope	Nope	Nope	Nope	Unknown	413	80S	0.0151640309341	No	NA	NA		No	No	No	No	No	No	-2.76377664593463	none
5_00009465	50.2392436454	0.0	0.0	0.0	38.7560474807	0.0	11.0047088739	0.0	ENSG00000234807	Nope	Nope	Nope	Nope	lincRNA	353	80S	0.0119378118866	No	NA	NA		No	No	No	No	No	No	-2.70554233249159	none
5_00009466	24.643098277	1.47268838765	30.8675793274	9.16667811969	9.81840289579	8.77314548858	0.539669782975	14.7187377209	ENSG00000234807	Nope	Nope	Nope	Nope	lincRNA	796	poly3	0.0473992861421	No	NA	NA		No	No	No	No	No	No	1.24798360379739	none
5_00009468	0.0	18.1014503448	14.6964881285	10.4624356033	24.1563874617	2.59789922691	2.35865909333	27.6266801415	Unknown	Nope	Nope	Nope	Nope	Unknown	764	poly8	0.0115102375887	No	NA	NA		No	No	No	No	No	No	-1.85417396206844	none
5_00009470	0.0	28.9531267467	36.6011683002	0.0	9.67132160025	0.0	4.2472103039	20.5271730489	ENSG00000134709	101	1680	3507	1781.0	protein_coding	5290	poly3	0.17313901848	No	ETC	-218	exclusion_donor_site;	No	No	No	No	Yes	No	-2.02211297919188	none
5_00009472	22.3474430027	32.0066388523	26.7703372849	2.87052902769	0.0748484775239	3.95497427362	3.45074256286	8.52448651835	ENSG00000132849	118	5322	2984	5440.0	protein_coding	8423	poly3	0.428456717233	No	NTC	28	inclusion_acceptor_site;skipped_exon;retained_exon;upstream_last_exon;	Yes	No	Yes	Yes	No	No	-2.38168109777296	none
5_00009473	34.9831144174	7.62062358165	4.81863346698	9.28560312711	12.8255829649	6.23898171425	9.13287147009	15.0945892577	ENSG00000132849	113	5430	202	5543.0	protein_coding	5744	80S	0.152892222628	No	NTC	52	inclusion_acceptor_site;skipped_exon;retained_exon;downstream_last_exon;	Yes	No	Yes	Yes	No	No	0.0971163714848176	none
5_00009475	7.17499572115	13.8605500896	7.2436657812	5.65058803623	7.33916688642	6.65266819236	11.325671044	40.752694249	ENSG00000162607	Nope	Nope	Nope	Nope	protein_coding	804	poly8	0.920815913238	No	NA	NA		No	No	No	No	No	No	-2.60453827934968	none
5_00009476	25.1885826156	10.2547898437	5.60689132346	4.55534098177	5.53805406041	4.40462386963	8.64077996807	35.8109373374	ENSG00000162607	Nope	Nope	Nope	Nope	protein_coding	471	poly8	1.40597931994	No	NA	NA		No	No	No	No	No	No	-1.96631242549954	none
5_00009477	11.367353653	18.853146339	9.23814295118	10.2304519242	13.0223311205	14.5900267721	12.8822981719	9.81624906803	ENSG00000125703	Nope	Nope	Nope	Nope	protein_coding	1841	poly2	1.01034729181	No	NA	NA	inclusion_acceptor_site;upstream_first_exon;	No	No	No	Yes	No	No	-0.547448745497622	none
5_00009479	36.296312833	11.5796571546	5.91252008145	4.46033377408	7.99578198226	6.51402147537	7.14950844201	20.0918642572	Unknown	Nope	Nope	Nope	Nope	Unknown	1114	80S	0.40810493903	No	NA	NA		No	No	No	No	No	No	-0.651392546509727	none
5_00009481	48.7236489567	5.5274473878	10.8326333902	2.99598563057	6.13140587731	5.31893854676	7.25974775347	13.2101924571	ENSG00000088035	Nope	Nope	Nope	Nope	protein_coding	372	80S	2.86537352529	No	NA	NA		No	No	No	No	No	No	-2.81548717111196	none
5_00009482	0.163702648672	7.17989299649	8.25053725745	4.6130025483	9.70502105404	11.1342763492	8.70539032233	50.2481768235	ENSG00000079739	Nope	Nope	Nope	Nope	protein_coding	1398	poly8	6.10358969349	No	NA	NA	downstream_first_exon;upstream_first_exon;	No	No	No	No	No	No	-0.28782960657802	none
5_00009484	20.3280098678	11.431829895	6.46605638456	3.2039416938	2.3786491319	7.86219108139	10.5664218918	37.7629000537	ENSG00000185483	Nope	Nope	Nope	Nope	protein_coding	343	poly8	0.289113456151	No	NA	NA		No	No	No	No	No	No	-1.57826396158282	none
5_00009485	34.4534511467	0.954855767882	0.0	1.70896319129	4.94607930143	11.5687033692	12.2242040858	34.1437431377	ENSG00000185483	Nope	Nope	Nope	Nope	protein_coding	492	80S	0.311365170143	No	NA	NA		No	No	No	No	No	No	0.393209374069122	none
5_00009486	0.0	0.0	2.63483996402	1.08634738401	17.5385909467	24.6797565425	27.7229142186	26.3375509441	ENSG00000185483	Nope	Nope	Nope	Nope	protein_coding	451	poly7	0.0963950429404	No	NA	NA		No	No	No	No	No	No	-12	none
5_00009488	9.31507675008e-08	0.0	0.0	0.280496777686	2.30350663062	9.99242038951	8.60981919801	78.813756911	ENSG00000158966	Nope	Nope	Nope	Nope	protein_coding	3570	poly8	0.779885059634	No	NA	NA	downstream_first_exon;skipped_exon;retained_exon;exclusion_donor_site;	Yes	No	Yes	No	Yes	No	1.16099456561836	none
5_00009489	16.7275951874	2.54812788052	26.2350428252	1.40709540632	20.9445241218	12.4463187454	8.56743114965	11.1238646837	ENSG00000162433	Nope	Nope	Nope	Nope	protein_coding	206	poly5	0.237818329524	No	NA	NA		No	No	No	No	No	No	-12	none
5_00009490	0.0	98.4884252217	0.0	8.42695428542e-07	1.51157393565	0.0	0.0	0.0	ENSG00000162433	Nope	Nope	Nope	Nope	protein_coding	6097	poly2	0.2458977463	No	NA	NA		No	No	No	No	No	No	-1.39836312134766	none
5_00009491	0.0	22.5987733337	4.61206537464	0.0	7.88365999749	20.0797804458	44.8257208484	0.0	ENSG00000116675	358	2703	2230	3061.0	protein_coding	5290	poly7	0.0422139082255	Yes	NTC	102	upstream_first_exon;	No	No	No	No	No	No	-0.430400847022033	weak
5_00009494	0.0	0.0	0.0	0.0	0.0	0.0	100.0	0.0	ENSG00000118473	Nope	Nope	Nope	Nope	protein_coding	209	poly7	0.119417713964	No	NA	NA		No	No	No	No	No	No	-2.02357657492751	none
5_00009496	19.6383518456	4.68684780029	48.9611332269	7.66083144435	9.03651680932	4.89919607807	5.11712279425	1.1795246313e-09	ENSG00000198160	345	1458	3721	1803.0	protein_coding	5526	poly3	0.84489156287	Yes	NTC	329	downstream_first_exon;retained_intron;retained_exon;exclusion_acceptor_site;	Yes	Yes	No	Yes	No	No	-2.20566910605621	weak
5_00009497	9.16489665241	13.3725070422	11.145301429	6.80604354964	9.76677516324	9.7469879968	11.601886813	28.3956013537	ENSG00000198160	311	1458	3721	1769.0	protein_coding	5491	poly8	1.05595762999	Yes	NTC	329	downstream_first_exon;retained_intron;skipped_exon;retained_exon;	Yes	Yes	Yes	No	No	No	-1.63320600649079	weak
5_00009498	0.0	0.0	0.0	0.0	100.0	0.0	0.0	0.0	Unknown	Nope	Nope	Nope	Nope	Unknown	199	poly5	0.00429121742592	No	NA	NA		No	No	No	No	No	No	-12	none
5_00009499	0.0	0.0	20.5025325668	34.6055561518	32.9513980492	0.0	0.0	11.9405132322	Unknown	Nope	Nope	Nope	Nope	Unknown	203	poly4	0.13467874284	No	NA	NA		No	No	No	No	No	No	-12	none
5_00009500	0.0	0.0	0.0	0.0	0.0	12.9855481295	6.43762140326	80.5768304672	ENSG00000116754	Nope	Nope	Nope	Nope	protein_coding	1525	poly8	3.85513160701	No	NA	NA	inclusion_acceptor_site;skipped_exon;exclusion_acceptor_site;	No	No	Yes	Yes	No	No	-12	none
5_00009501	7.55096753219	17.9944243586	8.9224738422	6.50597293432	5.26396688795	6.17857020093	3.89897131398	43.6846529298	ENSG00000116761	Nope	Nope	Nope	Nope	protein_coding	1112	poly8	0.859114214974	No	NA	NA	downstream_first_exon;skipped_exon;retained_exon;	Yes	No	Yes	No	No	No	1.2593475040867	none
5_00009505	7.05846137786	16.457963255	19.2090965752	6.66788629182	9.27066418404	7.12355973894	7.04451605188	27.1678525253	ENSG00000254685	34	387	3056	421.0	protein_coding	3476	poly8	2.59494874852	Yes	NTC	-9	inclusion_acceptor_site;inclusion_donor_site;	No	No	No	Yes	Yes	No	0.0760351706375493	none
5_00009506	9.84586754055	25.3842695377	20.8463824265	2.49119823087	4.00148551795	2.04437718072	3.85357817272	31.532841393	ENSG00000116783	Nope	Nope	Nope	Nope	protein_coding	990	poly2	0.215908754521	No	NA	NA		No	No	No	No	No	No	-0.55586132301675	none
5_00009507	12.4682956742	10.3967242527	10.8532190022	4.43491021136	9.69055974827	8.98962988381	9.0648463102	34.1018149172	ENSG00000137955	226	858	15	1084.0	protein_coding	1099	poly8	21.6855695338	Yes	NTC	141	downstream_first_exon;inclusion_acceptor_site;exclusion_donor_site;	No	No	No	Yes	Yes	No	-1.55231148454564	weak
5_00009509	26.0858110372	13.7776492509	32.5998422726	6.41750830066	3.92695351144	9.7183507437	0.383527129968	7.09035775358	Unknown	Nope	Nope	Nope	Nope	Unknown	833	poly3	0.203934335615	No	NA	NA		No	No	No	No	No	No	-1.86513672975413	none
5_00009511	26.0435749413	23.5641195697	6.93447503034	6.96196770341	8.40993369934	3.6591125811	6.15414757569	18.2726688992	ENSG00000180488	Nope	Nope	Nope	Nope	protein_coding	213	80S	3.8060177348	No	NA	NA		No	No	No	No	No	No	-5.70870446365817	none
5_00009512	0.0	0.0	0.0	0.0	0.0	100.0	0.0	0.0	ENSG00000180488	Nope	Nope	Nope	Nope	protein_coding	121	poly6	0.0249140402818	No	NA	NA		No	No	No	No	No	No	0.804970493724024	none
5_00009513	2.53970569874	0.0	0.0	4.66727646724	3.05266475279	0.0	12.0077392036	77.7326138776	ENSG00000162614	498	1794	476	2292.0	protein_coding	2767	poly8	0.122634238105	No	NTC	369	skipped_exon;	No	No	Yes	No	No	No	1.73766377016699	weak
5_00009514	36.8445898793	6.27706348275	28.5428114053	2.81765032126	8.12739193624	5.49795322343	5.07570318784	6.81683656383	ENSG00000162616	Nope	Nope	Nope	Nope	protein_coding	297	80S	2.19193670772	No	NA	NA		No	No	No	No	No	No	-4.27626436944467	none
5_00009515	40.9389516171	8.59106153691	9.46164102557	3.62224215969	9.46030729267	4.60304717876	7.74933846815	15.5734107212	ENSG00000162616	Nope	Nope	Nope	Nope	protein_coding	209	80S	8.91596340661	No	NA	NA		No	No	No	No	No	No	-3.56159220179074	none
5_00009516	26.0124068211	3.93575714844	18.4674708574	5.52299335474	16.1739073395	13.2303980746	6.16271901426	10.4943473899	ENSG00000162616	Nope	Nope	Nope	Nope	protein_coding	216	80S	2.55001914005	No	NA	NA		No	No	No	No	No	No	-4.65933125624956	none
5_00009517	24.2647007018	12.8739144386	6.13150184424	7.32166002474	11.0813379153	10.716252936	7.15442865594	20.4562034834	ENSG00000162616	Nope	Nope	Nope	Nope	protein_coding	387	80S	1.29845155042	No	NA	NA		No	No	No	No	No	No	-1.80079782607253	none
5_00009518	0.0	4.27087141643	65.7435146001	4.29644362333	11.6627916578	3.20350929164	4.96959003085	5.85327937989	ENSG00000162616	Nope	Nope	Nope	Nope	protein_coding	101	poly3	2.29270052297	No	NA	NA		No	No	No	No	No	No	-12	none
5_00009519	8.50810746096	19.3307367651	15.2149120823	6.9519073266	9.54751387751	9.47345936032	5.91948079233	25.0538823349	ENSG00000162616	Nope	Nope	Nope	Nope	protein_coding	1112	poly2	0.393865850122	No	NA	NA		No	No	No	No	No	No	1.51041435550023	none
5_00009521	0.0	0.0	0.0	0.0	0.0	0.0	100.0	0.0	ENSG00000137965	502	204	447	706.0	protein_coding	1156	poly7	0.0133122774155	Yes	PTC	-134	skipped_exon;	No	No	Yes	No	No	No	2.53983067092484	none
5_00009522	0.0	0.0	0.0	0.0	0.0	0.0	0.0	0.0	ENSG00000137965	Nope	Nope	Nope	Nope	protein_coding	101	80S	0.0	No	NA	NA		No	No	No	No	No	No	-12	none
5_00009523	0.0	0.0	0.0	0.0	25.7001774343	14.6997628972	0.0	59.6000596685	Unknown	Nope	Nope	Nope	Nope	Unknown	249	poly8	0.0218284833966	No	NA	NA		No	No	No	No	No	No	-0.213321142904666	none
5_00009526	0.0	0.0	0.0	0.0	0.0	100.0	0.0	0.0	ENSG00000117114	Nope	Nope	Nope	Nope	protein_coding	511	poly6	0.00813419122026	No	NA	NA		No	No	No	No	No	No	-3.78218924819191	none
5_00009527	10.6074379336	1.71894247323	12.676972154	1.21002087692	12.5593613684	14.0586947795	8.96429494779	38.2042754665	ENSG00000117114	129	4257	1279	4386.0	protein_coding	5664	poly8	0.519657181905	No	NTC	755	downstream_first_exon;skipped_exon;retained_exon;	Yes	No	Yes	No	No	No	-12	weak
5_00009529	26.1172434078	8.6312267104	31.2348957752	3.18833830759	21.4330402475	2.37982146748	2.44498676643	4.57044731769	Unknown	Nope	Nope	Nope	Nope	Unknown	249	poly3	0.241952378121	No	NA	NA		No	No	No	No	No	No	-2.88046688481568	none
5_00009530	10.0087653429	2.85805881245	0.0	0.0	0.0	0.0	5.3143128107	81.818863034	ENSG00000142871	224	738	263	962.0	protein_coding	1224	poly8	0.394545117905	Yes	ETC	-236	inclusion_acceptor_site;retained_intron;exclusion_acceptor_site;	No	Yes	No	Yes	No	No	0.194011518177476	none
5_00009532	25.1579253882	38.0004784589	8.26127511751	5.02098035882	5.55738786703	4.5309919204	10.9022770146	2.56868387455	Unknown	Nope	Nope	Nope	Nope	Unknown	556	poly2	0.25317994065	No	NA	NA		No	No	No	No	No	No	-2.88335126571979	none
5_00009533	17.1606714292	14.7627110118	2.223481119	3.32512064108	11.6559031234	8.95110305242	16.8070833476	25.1139262755	ENSG00000153936	385	1074	5303	1459.0	protein_coding	6760	poly8	0.457536312548	Yes	NTC	230	inclusion_acceptor_site;upstream_first_exon;	No	No	No	Yes	No	No	0.196529839228523	weak
5_00009535	13.1389533574	6.94736449084	0.244403092189	12.4930451795	18.4889659311	16.2486154995	8.79643494557	23.6422175039	ENSG00000197147	Nope	Nope	Nope	Nope	protein_coding	2670	poly8	0.575884206229	No	NA	NA	skipped_exon;	No	No	Yes	No	No	No	-2.74981780506459	none
5_00009536	35.9794673234	48.57661307	0.0	5.78241156088	3.53045426743	1.80405253749	0.0	4.32700124077	Unknown	Nope	Nope	Nope	Nope	Unknown	306	poly2	0.195031330925	No	NA	NA		No	No	No	No	No	No	-12	none
5_00009537	25.4982489246	2.5337370602	28.2180831986	6.72606902038	7.70908559623	4.22439736296	2.70814112156	22.3822377155	Unknown	Nope	Nope	Nope	Nope	Unknown	1277	poly3	0.043125880134	No	NA	NA		No	No	No	No	No	No	1.32812263195455	none
5_00009538	4.42772560775	20.66630867	53.5279685522	2.13456580485	2.92211970307	2.82584536211	2.25012389021	11.2453424099	Unknown	Nope	Nope	Nope	Nope	Unknown	967	poly3	3.8721594452	No	NA	NA		No	No	No	No	No	No	-2.00090946517881	none
5_00009539	11.6917475763	10.2747781947	7.82671324174	2.49346954194	5.76348829009	6.14454622984	7.47280581909	48.3324511063	Unknown	Nope	Nope	Nope	Nope	Unknown	402	poly8	0.0925288193699	No	NA	NA		No	No	No	No	No	No	-0.659003301243446	none
5_00009541	10.1263819691	18.7510924242	11.6389976762	6.1538972069	14.8359618772	6.9056320307	5.67962851659	25.908408299	ENSG00000069712	Nope	Nope	Nope	Nope	protein_coding	5490	poly8	0.0837615717111	No	NA	NA	retained_exon;	Yes	No	No	No	No	No	1.71437735956053	none
5_00009543	7.33195267262	7.76569831268	9.14681142461	6.30587500211	7.85355649984	9.82009171211	11.3462696662	40.4297447098	ENSG00000122484	Nope	Nope	Nope	Nope	protein_coding	1987	poly8	2.27781636022	No	NA	NA		No	No	No	No	No	No	-1.45380869246975	none
5_00009544	9.41150251377	13.084155325	15.8868470172	6.60507893958	7.75087896506	7.86567394477	9.47075311097	29.9251101837	Unknown	Nope	Nope	Nope	Nope	Unknown	3508	poly8	2.23515438413	No	NA	NA		No	No	No	No	No	No	0.803951678114834	none
5_00009549	17.1264899171	18.3103130672	5.72478247019	6.7018613839	9.39455614804	5.04767256956	11.5160932172	26.1782312267	Unknown	Nope	Nope	Nope	Nope	Unknown	1171	poly2	0.16700721463	No	NA	NA		No	No	No	No	No	No	-0.62823778963351	none
5_00009550	13.1182509344	12.1900826306	22.981997204	12.1082258129	12.212773012	6.9497902139	8.8686618892	11.570218303	ENSG00000122483	Nope	Nope	Nope	Nope	protein_coding	325	poly3	0.687016409508	No	NA	NA		No	No	No	No	No	No	-1.4745152219135	none
5_00009551	12.4850398049	18.1042598807	12.8559118732	9.71758748368	14.6445856407	9.476720207	7.55811639053	15.1577787192	Unknown	Nope	Nope	Nope	Nope	Unknown	1986	poly2	1.17979418485	No	NA	NA		No	No	No	No	No	No	-0.415335687977583	none
5_00009552	7.46212292693	20.3096080144	10.2008193322	9.02142531435	18.4435098156	9.20977391473	13.6391501027	11.713590579	Unknown	Nope	Nope	Nope	Nope	Unknown	396	poly2	1.39118597308	No	NA	NA		No	No	No	No	No	No	-2.98852017835286	none
5_00009553	13.4903409121	13.1358404356	15.2603728268	4.04076726396	9.64520795596	6.23394397708	9.94642782528	28.2470988032	Unknown	Nope	Nope	Nope	Nope	Unknown	397	poly8	0.613330071946	No	NA	NA		No	No	No	No	No	No	-2.93306635808482	none
5_00009554	11.9299133368	1.15713269889	5.3813393279	4.44783231417	13.5589114025	16.6759837348	17.0843066791	29.7645805058	Unknown	Nope	Nope	Nope	Nope	Unknown	906	poly8	0.112582054024	No	NA	NA		No	No	No	No	No	No	-2.08847149022506	none
5_00009555	33.129419454	2.35774428437	28.7940519495	4.11283457492	3.88052623495	3.85918193843	7.51955702286	16.3466845409	ENSG00000137936	Nope	Nope	Nope	Nope	protein_coding	770	poly3	0.13238987389	No	NA	NA		No	No	No	No	No	No	-1.59599866620753	none
5_00009558	0.0	0.0	0.0	0.0	0.0	0.0	0.0	0.0	ENSG00000137936	Nope	Nope	Nope	Nope	protein_coding	1497	80S	0.0	No	NA	NA	skipped_exon;retained_exon;upstream_MX_exon;downstream_last_exon;exclusion_acceptor_site;	Yes	No	Yes	Yes	No	No	0.479759585660433	none
5_00009559	0.0	0.0	0.0	0.0	0.0	0.0	0.0	0.0	ENSG00000137936	Nope	Nope	Nope	Nope	protein_coding	1461	80S	0.0	No	NA	NA	inclusion_acceptor_site;skipped_exon;	No	No	Yes	Yes	No	No	1.33110453328771	none
5_00009560	0.0	0.0	0.0	54.8480171594	0.0	45.1519828406	0.0	0.0	ENSG00000137936	Nope	Nope	Nope	Nope	protein_coding	1850	poly6	0.00165480781079	No	NA	NA	skipped_exon;	No	No	Yes	No	No	No	1.51970086295895	none
5_00009561	0.0	0.0	0.0	0.0	0.0	0.0	0.0	0.0	ENSG00000137936	Nope	Nope	Nope	Nope	protein_coding	1587	80S	0.0	No	NA	NA	skipped_exon;retained_exon;	Yes	No	Yes	No	No	No	1.08864221970504	none
5_00009562	0.0	0.0	0.0	48.4417101601	14.6656296055	19.3806500693	17.5120101652	0.0	ENSG00000137936	Nope	Nope	Nope	Nope	protein_coding	2441	poly4	0.00475832226122	No	NA	NA		No	No	No	No	No	No	0.994300664134099	none
5_00009563	0.0	0.0	0.0	36.9086753987	0.0	63.0913246013	0.0	0.0	ENSG00000137936	Nope	Nope	Nope	Nope	protein_coding	350	poly6	0.010973424846	No	NA	NA		No	No	No	No	No	No	-5.21493049510702	none
5_00009564	45.5361269771	35.3443661038	0.0	3.32326077978	6.02176557941	3.41142463954	1.43810184945	4.92495407094	Unknown	Nope	Nope	Nope	Nope	Unknown	651	poly2	0.0469622822717	No	NA	NA		No	No	No	No	No	No	-1.80319040887374	none
5_00009573	35.0340052863	25.8821310817	10.0076238723	6.62024825493	5.92789949683	4.34165372433	4.38552301744	7.80091526617	ENSG00000122435	Nope	Nope	Nope	Nope	protein_coding	291	80S	5.64281253569	No	NA	NA		No	No	No	No	No	No	-3.46196997127334	none
5_00009575	11.2820073594	36.3646973338	21.9009538204	6.67955873465	5.07324503117	1.60993288045	4.81739779983	12.2722070403	ENSG00000122435	Nope	Nope	Nope	Nope	protein_coding	386	poly2	0.643555116304	No	NA	NA		No	No	No	No	No	No	-0.189230295273768	none
5_00009577	0.0	0.0	0.0	27.9646602847	8.94822702487	12.1936224286	0.0	50.8934902618	ENSG00000079335	279	1611	2289	1890.0	protein_coding	4179	poly8	0.0311550524652	No	NTC	30	skipped_exon;retained_exon;upstream_first_exon;	Yes	No	Yes	No	No	No	0.0446344610327287	weak
5_00009579	33.8776470323	6.7810409544	11.5891312972	5.57543563969	5.33162110392	7.0546949311	4.58562911775	25.2047999237	ENSG00000233184	Nope	Nope	Nope	Nope	antisense	206	80S	2.09051309375	No	NA	NA		No	No	No	No	No	No	-12	none
5_00009580	34.9572907468	8.3058766932	17.7442735892	3.97346201475	5.52424334683	3.88368844739	6.86412717216	18.7470379897	ENSG00000233184	Nope	Nope	Nope	Nope	antisense	230	80S	3.78657627162	No	NA	NA		No	No	No	No	No	No	-12	none
5_00009581	9.58164770778	9.18878319556	26.5421312891	5.08979860702	1.99895719663	1.52697127923	15.5762358563	30.4954748683	ENSG00000233184	Nope	Nope	Nope	Nope	antisense	239	poly3	0.845057019594	No	NA	NA		No	No	No	No	No	No	-12	none
5_00009582	21.9417752114	0.0	6.6040446724	12.9701431634	4.70510273047	0.0	1.95562931276	51.8233049096	ENSG00000233184	Nope	Nope	Nope	Nope	antisense	275	poly8	0.295270530607	No	NA	NA		No	No	No	No	No	No	-12	none
5_00009583	41.2418367094	22.8993229999	6.58522733897	4.69250958087	1.04489768191	4.65049665559	4.39704617241	14.488662861	ENSG00000233184	Nope	Nope	Nope	Nope	antisense	503	80S	0.375511120729	No	NA	NA		No	No	No	No	No	No	-1.57119246846534	none
5_00009584	53.5624313424	6.7685243268	15.3857065697	1.68913874167	1.31584009528	1.47102245214	3.70898304415	16.0983534279	ENSG00000233184	Nope	Nope	Nope	Nope	antisense	556	80S	0.581368976743	No	NA	NA		No	No	No	No	No	No	0.226197551539935	none
5_00009587	16.1260162723	29.4790532718	33.0011818561	2.47877127098	5.70543588176	6.24754830755e-08	4.17364450631	9.03589687831	ENSG00000240038	Nope	Nope	Nope	Nope	protein_coding	5526	poly3	0.463265079163	No	NA	NA	inclusion_acceptor_site;retained_intron;exclusion_acceptor_site;	No	Yes	No	Yes	No	No	1.27213475425284	none
5_00009588	26.2029655262	0.0	5.76412234053	0.0	5.26255809501	12.4223809811	21.2737102	29.0742628571	Unknown	Nope	Nope	Nope	Nope	Unknown	246	poly8	0.125977790413	No	NA	NA		No	No	No	No	No	No	-4.24059630231591	none
5_00009590	23.9462782402	31.5939318476	20.8276309594	5.66065200851	7.9625640773	2.35678513991	2.01084420478	5.64131352229	Unknown	Nope	Nope	Nope	Nope	Unknown	1131	poly2	0.455774064542	No	NA	NA		No	No	No	No	No	No	0.506149711489419	none
5_00009591	0.0	0.0	0.0	0.0	0.0	0.0	0.0	0.0	Unknown	Nope	Nope	Nope	Nope	Unknown	752	80S	0.0	No	NA	NA		No	No	No	No	No	No	1.53484235553068	none
5_00009592	0.0	0.0	0.0	0.0	0.0	0.0	0.0	0.0	Unknown	Nope	Nope	Nope	Nope	Unknown	101	80S	0.0	No	NA	NA		No	No	No	No	No	No	-12	none
5_00009593	50.630816392	6.72508769171	0.889720821268	10.0076777895	3.84036637882	5.44240808412	6.85222862529	15.6116942172	Unknown	Nope	Nope	Nope	Nope	Unknown	716	80S	0.227494302842	No	NA	NA		No	No	No	No	No	No	-2.23028512662845	none
5_00009594	0.0	0.0	0.0	8.06814620509	21.7371774733	12.2600062267	43.0794627379	14.855207357	Unknown	Nope	Nope	Nope	Nope	Unknown	404	poly7	0.023781394778	No	NA	NA		No	No	No	No	No	No	-0.40997376447642	none
5_00009595	51.3273701514	11.31380414	14.0149317098	2.70741507043	5.03732557996	4.35303641446	0.431799018129	10.8143179159	ENSG00000085433	Nope	Nope	Nope	Nope	protein_coding	340	80S	0.542225437243	No	NA	NA		No	No	No	No	No	No	-0.551187710954739	none
5_00009598	46.5899317205	19.3349555175	16.543218549	4.90363846081	3.46107910313	1.17932361155	2.39713273889	5.5907202985	ENSG00000031698	Nope	Nope	Nope	Nope	protein_coding	191	80S	11.0327757685	No	NA	NA		No	No	No	No	No	No	-1.34012747511147	none
5_00009601	9.26193967809	3.75647437258	4.4344517096	5.0293079919	9.32458065627	6.87106186642	9.69052132281	51.6316624023	ENSG00000143028	178	543	2595	721.0	protein_coding	3315	poly8	0.754198255652	Yes	NTC	171	retained_exon;	Yes	No	No	No	No	No	-1.12944331214698	weak
5_00009602	8.2393262377	2.12248102594	0.0	1.56321772205	5.11502612171	5.31691841263	10.3748159201	67.2682145598	ENSG00000162650	15	2292	248	2307.0	protein_coding	2554	poly8	0.727734633282	Yes	NTC	-36	inclusion_acceptor_site;retained_exon;upstream_first_exon;spliced_intron;	Yes	No	No	Yes	No	Yes	-0.883513831393933	none
5_00009604	39.4500498568	5.16309673223	7.9491730036	0.0	2.35565228403	14.0269769629	0.0	31.0550511605	ENSG00000162650	Nope	Nope	Nope	Nope	protein_coding	211	80S	0.315924668301	No	NA	NA		No	No	No	No	No	No	-12	none
5_00009606	8.97317932509	7.20224057976	5.18743667546	1.91853363335	3.75392487137	3.19853024326	8.77442813057	60.9917265411	ENSG00000065135	157	189	988	346.0	protein_coding	1337	poly8	12.8598062998	Yes	ETC	-756	skipped_exon;	No	No	Yes	No	No	No	-0.782436567804384	none
5_00009608	3.80240620735	4.11891120266	14.9491248345	7.03845406139	10.5462426819	5.68539413688	7.463034176	46.3964326992	ENSG00000134183	Nope	Nope	Nope	Nope	protein_coding	751	poly8	0.313841334808	No	NA	NA		No	No	No	No	No	No	-0.300078333601455	none
5_00009609	4.98189395219	0.819992166632	5.16516366242	10.6269065673	6.96574590667	8.89695816236	6.56221545206	55.9811241304	ENSG00000134183	Nope	Nope	Nope	Nope	protein_coding	1065	poly8	0.242783595932	No	NA	NA		No	No	No	No	No	No	0.198445818869278	none
5_00009614	29.5836653672	15.4062289663	29.4891978172	2.24744756537	11.4234823669	0.0	3.64428614646	8.20569177053	ENSG00000116337	Nope	Nope	Nope	Nope	protein_coding	2390	poly3	0.0588774695898	No	NA	NA	downstream_first_exon;inclusion_acceptor_site;retained_exon;	Yes	No	No	Yes	No	No	0.829543782092087	none
5_00009615	10.9883124712	27.4303839037	4.80725482406	5.56274251702	13.8639829366	9.04300206095	2.29766836631	26.0066529201	Unknown	Nope	Nope	Nope	Nope	Unknown	147	poly2	0.502418700945	No	NA	NA		No	No	No	No	No	No	-2.89682847427563	none
5_00009616	3.1697657418	6.266925866	4.31310282756	5.77033584454	36.2425272657	17.6542134249	15.6126120574	10.9705169721	Unknown	Nope	Nope	Nope	Nope	Unknown	623	poly5	0.0597991202323	No	NA	NA		No	No	No	No	No	No	-0.524810269724295	none
5_00009617	12.5279122406	1.5923052172	2.36974457971	4.11171561121	11.9048511417	12.8778039027	26.588156119	28.0275111877	Unknown	Nope	Nope	Nope	Nope	Unknown	202	poly7	1.24422312079	No	NA	NA		No	No	No	No	No	No	-12	none
5_00009618	0.0	0.0	0.0	17.5637937183	17.5441303006	64.8920759811	0.0	0.0	ENSG00000184371	413	1317	2120	1730.0	protein_coding	3849	poly6	0.0162379018957	No	NTC	-13	retained_exon;downstream_last_exon;spliced_intron;	Yes	No	No	No	No	Yes	-3.18564608856632	weak
5_00009619	0.0	0.0	0.0	0.0	0.0	100.0	0.0	0.0	ENSG00000184371	Nope	Nope	Nope	Nope	protein_coding	224	poly6	0.00778806592625	No	NA	NA		No	No	No	No	No	No	-12	none
5_00009623	38.5230907035	11.1893374913	12.664480665	3.87045856471	8.15601481549	4.62357654537	7.53085632248	13.4421848921	Unknown	Nope	Nope	Nope	Nope	Unknown	494	80S	0.168104708313	No	NA	NA		No	No	No	No	No	No	-3.17337469959206	none
5_00009624	17.6167233467	51.7473762238	0.0	0.0	0.0	0.0	10.1137174862	20.5221829433	Unknown	Nope	Nope	Nope	Nope	Unknown	216	poly2	0.0779781787595	No	NA	NA		No	No	No	No	No	No	-12	none
5_00009625	6.03573493823	25.4182250675	13.901602034	14.3479114399	9.2965197273	5.20972598128	14.4496371829	11.3406436289	Unknown	Nope	Nope	Nope	Nope	Unknown	621	poly2	0.0252116575044	No	NA	NA		No	No	No	No	No	No	-0.2741475935108	none
5_00009627	19.1635108351	20.6261267424	2.24034965235	8.73106876962	5.93330287459	6.23557163732	6.47695597139	30.5931135172	ENSG00000116396	Nope	Nope	Nope	Nope	protein_coding	540	poly8	0.180127588128	No	NA	NA		No	No	No	No	No	No	-4.39152914515748	none
5_00009630	6.25643662035	4.87194586617	0.720352141306	19.4949444441	16.5553201402	20.2765503722	11.6246093533	20.1998410624	Unknown	Nope	Nope	Nope	Nope	Unknown	440	poly6	0.130039567839	No	NA	NA		No	No	No	No	No	No	-12	none
5_00009631	21.6298368282	10.8624776853	0.0	9.03087522569	12.5568641102	13.1258905625	2.06752543424	30.7265301538	Unknown	Nope	Nope	Nope	Nope	Unknown	273	poly8	0.0715156836673	No	NA	NA		No	No	No	No	No	No	-12	none
5_00009632	11.5187381441	1.02595312332	24.4756905738	16.3266842686	19.8808298175	10.9813067854	10.7588844423	5.03191284505	Unknown	Nope	Nope	Nope	Nope	Unknown	520	poly3	0.17709871006	No	NA	NA		No	No	No	No	No	No	-3.36809764778101	none
5_00009633	26.0211364194	7.58611485352	1.60651115751	9.62490710228	8.95272641926	8.00669355927	9.44589082376	28.756019665	Unknown	Nope	Nope	Nope	Nope	Unknown	671	80S	0.314561811787	No	NA	NA		No	No	No	No	No	No	-1.92714685469594	none
5_00009636	5.29722798656	5.33673386063	14.4615332246	24.9278004795	20.0632208034	10.7730812656	7.02300560904	12.1173967707	Unknown	Nope	Nope	Nope	Nope	Unknown	1248	poly4	2.50413324507	No	NA	NA		No	No	No	No	No	No	-1.14115302661001	none
5_00009637	12.8795047397	9.29771776374	13.2293516647	20.5225940481	16.5205460807	8.8358612355	8.10931606565	10.605108402	Unknown	Nope	Nope	Nope	Nope	Unknown	1365	poly4	1.31127325356	No	NA	NA		No	No	No	No	No	No	-1.53427578515711	none
5_00009639	6.63949583963	3.12777813023	17.7800582222	21.2521144121	17.5549659794	9.24482475967	8.98015707271	15.420605584	ENSG00000168679	Nope	Nope	Nope	Nope	protein_coding	1845	poly3	1.20064244173	No	NA	NA		No	No	No	No	No	No	12	none
5_00009640	6.3271618027	5.48647792226	18.8431906334	23.9683851393	17.4731266752	10.8730383556	7.04383735086	9.9847821207	ENSG00000168679	Nope	Nope	Nope	Nope	protein_coding	944	poly3	2.05126115095	No	NA	NA		No	No	No	No	No	No	12	none
5_00009641	5.90136702434	3.21638649604	14.0529520381	25.844297301	19.4947365765	10.6047846396	8.58359696551	12.3018789589	ENSG00000168679	Nope	Nope	Nope	Nope	protein_coding	1195	poly4	2.31358884642	No	NA	NA		No	No	No	No	No	No	12	none
5_00009642	5.63625648372	4.37237088984	12.3547876099	24.1840700677	18.2076747893	10.7112142219	9.57828594525	14.9553399924	ENSG00000168679	Nope	Nope	Nope	Nope	protein_coding	1881	poly4	1.43640785487	No	NA	NA		No	No	No	No	No	No	12	none
5_00009643	5.09941229251	8.71427524338	7.82437188996	1.83660878104	4.17233949536	16.1068641782	23.671391246	32.5747368736	ENSG00000168679	Nope	Nope	Nope	Nope	protein_coding	926	poly8	0.176681789377	No	NA	NA		No	No	No	No	No	No	12	none
5_00009644	8.14835900621	6.61521783572	2.29849516792	2.6988526165	6.15760683338	12.1430657786	26.4025018443	35.5359009174	ENSG00000168679	Nope	Nope	Nope	Nope	protein_coding	542	poly8	0.316547352811	No	NA	NA		No	No	No	No	No	No	12	none
5_00009645	1.10644031686	45.9666132127	2.60831444666	2.03627380977	2.00416045596	6.79240748957	16.1597588265	23.3260314419	ENSG00000168679	Nope	Nope	Nope	Nope	protein_coding	738	poly2	0.305578512627	No	NA	NA		No	No	No	No	No	No	12	none
5_00009646	8.73024841202	6.29426037584	3.04920484495	4.1996935703	4.45125260982	17.9775797185	28.847048639	26.4507118295	Unknown	Nope	Nope	Nope	Nope	Unknown	440	poly7	0.229687322717	No	NA	NA		No	No	No	No	No	No	-3.01707913236963	none
5_00009647	98.5055555985	0.0	0.0	0.0	0.0	1.49444440146	0.0	0.0	Unknown	Nope	Nope	Nope	Nope	Unknown	366	80S	0.323522535422	No	NA	NA		No	No	No	No	No	No	-1.33761626616091	none
5_00009648	66.3694431045	0.0	16.6907026786	1.43536021228	0.813202831261	1.74953465766	3.13801137963	9.80374513605	Unknown	Nope	Nope	Nope	Nope	Unknown	647	80S	0.186440603691	No	NA	NA		No	No	No	No	No	No	-3.3852122176264	none
5_00009650	9.90038476441	39.9405607058	4.6577444554	3.55535239617	6.3267474085	5.82409788948	5.08678524575	24.7083271345	Unknown	Nope	Nope	Nope	Nope	Unknown	455	poly2	0.712673438126	No	NA	NA		No	No	No	No	No	No	0.996460631324607	none
5_00009652	21.1663654458	0.0	24.8566498494	0.0	18.4526952436	0.0	2.12697793211	33.3973115291	Unknown	Nope	Nope	Nope	Nope	Unknown	436	80S	0.0391672711621	No	NA	NA		No	No	No	No	No	No	0.363097470658527	none
5_00009653	11.5634278904	7.49924418976	10.6229026846	4.15432942109	33.2496116434	0.0	13.0908270472	19.8196571236	ENSG00000134245	Nope	Nope	Nope	Nope	protein_coding	451	poly5	0.0233175936817	No	NA	NA		No	No	No	No	No	No	-12	none
5_00009654	21.0619247317	14.99294323	0.751289789968	4.36251319026	10.6658986812	11.0423894437	9.52063469023	27.602406243	ENSG00000134245	Nope	Nope	Nope	Nope	protein_coding	732	80S	0.0721482418729	No	NA	NA		No	No	No	No	No	No	-1.25396254791227	none
5_00009655	10.7860532443	15.8624235043	0.0	21.5785525706	8.1720301278	3.3845559859	9.43708839282	30.7792961743	ENSG00000134245	Nope	Nope	Nope	Nope	protein_coding	453	poly8	0.0645690921168	No	NA	NA		No	No	No	No	No	No	1.94442846665489	none
5_00009656	5.46335320348	9.24656838572	37.9248914595	6.65166920664	7.1278378869	10.9135765832	6.51894861364	16.153154661	ENSG00000007341	Nope	Nope	Nope	Nope	protein_coding	940	poly3	0.515658848696	No	NA	NA		No	No	No	No	No	No	3.0337197016296	none
5_00009657	0.0	0.0	0.0	0.0	0.0	0.0	0.0	0.0	ENSG00000184599	Nope	Nope	Nope	Nope	protein_coding	194	80S	0.0	No	NA	NA		No	No	No	No	No	No	-12	none
5_00009658	0.0	0.0	27.7488401799	42.4114842872	29.8396755329	0.0	0.0	0.0	Unknown	Nope	Nope	Nope	Nope	Unknown	374	poly5	0.00928634545342	No	NA	NA		No	No	No	No	No	No	0.301029749357229	none
5_00009659	34.2257571638	7.31468016084	14.5046050266	4.77030892611	6.04470946837	5.58862270271	8.43525670054	19.116059851	ENSG00000226419	Nope	Nope	Nope	Nope	antisense	1242	80S	0.280291518096	No	NA	NA	upstream_first_exon;	No	No	No	No	No	No	1.28411392333541	none
5_00009660	33.6468534386	2.42756168977	3.59625871643	4.45629807042	2.70136986381	10.4123285611	13.9329204496	28.8264092103	Unknown	Nope	Nope	Nope	Nope	Unknown	388	80S	0.0866063583707	No	NA	NA		No	No	No	No	No	No	-12	none
5_00009661	17.6797501689	22.5344555389	25.0300629964	6.28194438072	5.12438247939	4.33565116764	4.87046292781	14.1432903402	ENSG00000226419	Nope	Nope	Nope	Nope	antisense	2152	poly3	0.887611723128	No	NA	NA	downstream_first_exon;upstream_last_exon;downstream_last_exon;exclusion_donor_site;	No	No	No	No	Yes	No	1.68945279004064	none
5_00009663	34.4031334535	14.1510402513	15.2070155334	4.77301671906	5.76890636512	1.84203515113	4.2708198687	19.5840326578	ENSG00000226419	Nope	Nope	Nope	Nope	antisense	275	80S	1.75673022009	No	NA	NA		No	No	No	No	No	No	-4.29109853098011	none
5_00009667	25.6368025431	31.8249147446	12.3223894116	4.82782925772	4.23316080682	3.27889195728	4.23472971173	13.6412815672	ENSG00000226419	Nope	Nope	Nope	Nope	antisense	462	poly2	1.257738225	No	NA	NA		No	No	No	No	No	No	-1.90154787552656	none
5_00009669	3.30983990588	0.0	0.898582602766	13.044159318	12.3511966911	8.09715844331	11.1992368851	51.0998261539	ENSG00000226419	Nope	Nope	Nope	Nope	antisense	338	poly8	0.402758844477	No	NA	NA		No	No	No	No	No	No	-12	none
5_00009670	18.4698495093	9.12900514774	9.93269221872	11.130562993	9.39868063734	9.05042563157	6.21065560892	26.6781282534	ENSG00000198799	536	1113	1893	1649.0	protein_coding	3549	poly8	0.727721380833	Yes	PTC	-1726	skipped_exon;retained_exon;	Yes	No	Yes	No	No	No	1.55203116167007	none
5_00009671	60.3753345638	2.84191647685	6.02468431002	7.69895275061	11.6484912871	5.19299703206	1.40494679759	4.81267678195	Unknown	Nope	Nope	Nope	Nope	Unknown	109	80S	0.304545025405	No	NA	NA		No	No	No	No	No	No	-2.53345130971303	none
5_00009676	0.0	0.0	7.17151542127	0.0	12.9107902403	14.3143147638	12.0350085776	53.568370997	ENSG00000081026	Nope	Nope	Nope	Nope	protein_coding	101	poly8	0.181427199522	No	NA	NA		No	No	No	No	No	No	-12	none
5_00009677	9.39202222596	5.86891717443	24.4177246517	5.87758136753	8.29044177421	7.06275998194	7.66204827319	31.428504551	ENSG00000081026	Nope	Nope	Nope	Nope	protein_coding	934	poly3	1.11199168756	No	NA	NA		No	No	No	No	No	No	0.468507967152033	none
5_00009678	22.7503447167	5.34136111345	14.7093002205	5.00514150036	8.28583420117	3.6793535263	7.20485440525	33.0238103162	Unknown	Nope	Nope	Nope	Nope	Unknown	492	poly8	0.880549151546	No	NA	NA		No	No	No	No	No	No	-0.26652008029197	none
5_00009679	10.2645754105	8.68414939248	22.0842897844	6.58957076846	7.90397178711	7.99761189565	8.49812083548	27.9777101259	Unknown	Nope	Nope	Nope	Nope	Unknown	1311	poly3	0.741339823519	No	NA	NA		No	No	No	No	No	No	-1.04790620287636	none
5_00009682	0.0	0.0	0.0	17.4412511801	24.3158241061	28.4417823262	11.4181135736	18.3830288139	ENSG00000197323	Nope	Nope	Nope	Nope	protein_coding	104	poly6	0.208390571307	No	NA	NA		No	No	No	No	No	No	-0.937458155263341	none
5_00009685	0.0	0.0	0.0	100.0	0.0	0.0	0.0	0.0	ENSG00000175984	Nope	Nope	Nope	Nope	protein_coding	214	poly4	0.0223044585398	No	NA	NA		No	No	No	No	No	No	-1.30399581144003	none
5_00009686	89.9912412608	0.0	0.0	10.0087587392	0.0	0.0	0.0	0.0	Unknown	Nope	Nope	Nope	Nope	Unknown	198	80S	0.125364123158	No	NA	NA		No	No	No	No	No	No	-0.789139874294166	none
5_00009688	10.7472141724	0.0	19.197137958	0.160942442154	1.40369227356	12.6104096103	6.78336718402	49.0972363596	ENSG00000163393	Nope	Nope	Nope	Nope	protein_coding	1031	poly8	0.11596459827	No	NA	NA	downstream_first_exon;inclusion_acceptor_site;retained_exon;upstream_last_exon;	Yes	No	No	Yes	No	No	1.3791976406379	none
5_00009689	0.0	69.729383657	0.0	30.270616343	0.0	0.0	0.0	0.0	ENSG00000163393	Nope	Nope	Nope	Nope	protein_coding	3894	poly2	0.0152354504534	No	NA	NA	inclusion_donor_site;exclusion_donor_site;	No	No	No	No	Yes	No	-12	none
5_00009690	16.6726023615	12.9546982675	42.2314710816	0.985761828824	4.61180390998	1.57850943461	2.84258548469	18.1225676313	ENSG00000163393	Nope	Nope	Nope	Nope	protein_coding	536	poly3	0.386597640594	No	NA	NA		No	No	No	No	No	No	-2.31577444097124	none
5_00009692	8.52125269185	13.5432444397	14.804500678	6.56266829841	9.98437719843	8.54615190183	11.2082090678	26.8295957239	ENSG00000173212	Nope	Nope	Nope	Nope	protein_coding	402	poly8	12.8320514165	No	NA	NA		No	No	No	No	No	No	1.08360179177759	none
5_00009697	19.089365591	3.92120291912	27.8170968785	8.76007839608	7.19916389773	4.06587447616	6.50617014073	22.6410477006	ENSG00000155761	Nope	Nope	Nope	Nope	protein_coding	975	poly3	0.230224756896	No	NA	NA		No	No	No	No	No	No	-0.84565531443165	none
5_00009698	10.4551685591	16.7350526288	9.70130457765	8.26370913456	6.9361598949	2.11356801106	2.68177470386	43.1132624901	ENSG00000155761	Nope	Nope	Nope	Nope	protein_coding	1309	poly8	0.0584574832753	No	NA	NA		No	No	No	No	No	No	-2.21875941156061	none
5_00009700	6.79005186373	10.0854442172	14.0072891417	6.05699669923	7.58174273646	10.5630985487	12.2701543055	32.6452224874	ENSG00000231365	Nope	Nope	Nope	Nope	antisense	3249	poly8	2.43547495048	No	NA	NA		No	No	No	No	No	No	-0.426580577272359	none
5_00009701	8.42325156966	13.8915144144	1.61052955407	15.61557231	12.9705537974	6.88332842189	11.3604012673	29.2448486654	ENSG00000231365	Nope	Nope	Nope	Nope	antisense	767	poly8	0.0762882831573	No	NA	NA		No	No	No	No	No	No	-1.57499676285082	none
5_00009702	5.20984719743	3.25531034149	56.7468781337	6.61373760324	8.37391025162	5.14172900175	3.18301161078	11.47557586	ENSG00000231365	Nope	Nope	Nope	Nope	antisense	249	poly3	1.4162352288	No	NA	NA		No	No	No	No	No	No	-12	none
5_00009703	8.46458066341	0.0	2.65317241467	11.3676771123	21.2321366942	9.09184208802	4.02737467575	43.1632163516	ENSG00000231365	Nope	Nope	Nope	Nope	antisense	486	poly8	0.122778102481	No	NA	NA		No	No	No	No	No	No	-0.774054734609874	none
5_00009704	21.4033285226	25.8808723167	0.0	8.52899133543	7.3545173065	4.53461475728	6.9075175913	25.3901581703	ENSG00000231365	Nope	Nope	Nope	Nope	antisense	394	poly2	0.216592324917	No	NA	NA		No	No	No	No	No	No	-12	none
5_00009705	0.0	0.0	0.0	0.0	0.0	14.4719519119	22.5058063741	63.022241714	ENSG00000171943	Nope	Nope	Nope	Nope	pseudogene	894	poly8	1.05659885012	No	NA	NA	inclusion_acceptor_site;exclusion_acceptor_site;	No	No	No	Yes	No	No	0.549156530566625	none
5_00009706	19.3948702485	23.5359696959	5.91421859391	5.54172726052	12.0878400429	3.03997352388	12.362806292	18.1225943423	ENSG00000171943	67	891	4934	958.0	protein_coding	5891	poly2	0.944949677816	Yes	NTC	222	inclusion_acceptor_site;	No	No	No	Yes	No	No	-0.151128239015945	weak
5_00009707	0.0	0.0	0.0	0.0	35.8217285454	64.1782714546	0.0	0.0	Unknown	Nope	Nope	Nope	Nope	Unknown	132	poly6	0.155566509534	No	NA	NA		No	No	No	No	No	No	-2.85089856789256	none
5_00009708	15.9854181174	4.057193899	6.68914375901	6.61664218114	12.271985564	7.70787617673	14.2121327087	32.459607594	Unknown	Nope	Nope	Nope	Nope	Unknown	366	poly8	1.01597770586	No	NA	NA		No	No	No	No	No	No	-0.928546292761971	none
5_00009709	10.8574229597	16.025327097	15.7115503001	5.01803700901	7.04037484269	8.15893717712	10.6714169826	26.5169336317	Unknown	Nope	Nope	Nope	Nope	Unknown	1119	poly8	2.15473946894	No	NA	NA		No	No	No	No	No	No	1.5807317506058	none
5_00009710	9.90176652691	28.5081504956	9.91747987986	4.47156891988	6.6952395223	7.31347723698	10.8597476839	22.3325697345	Unknown	Nope	Nope	Nope	Nope	Unknown	887	poly2	1.00014692107	No	NA	NA		No	No	No	No	No	No	1.39294711315311	none
5_00009711	22.8918395549	7.67270111903	22.9244735979	9.35468744754	6.27069988903	4.63429665484	10.9760421678	15.275259569	Unknown	Nope	Nope	Nope	Nope	Unknown	364	poly3	0.967888680131	No	NA	NA		No	No	No	No	No	No	-1.62282836637452	none
5_00009712	33.4019161264	2.92531827581	23.806165664	2.4042087129	7.08337682409	2.6815297374	4.35865177062	23.3388328887	ENSG00000230850	Nope	Nope	Nope	Nope	lincRNA	3354	80S	0.033995813938	No	NA	NA		No	No	No	No	No	No	12	none
5_00009713	36.7293775549	6.70359843836	0.0	0.0	0.0	8.93466394484	5.90264000097	41.729720061	ENSG00000230850	Nope	Nope	Nope	Nope	lincRNA	302	poly8	0.110795414205	No	NA	NA		No	No	No	No	No	No	12	none
5_00009714	66.8063480482	0.0	0.0	0.0	0.0	0.0	20.8304769621	12.3631749898	ENSG00000230850	Nope	Nope	Nope	Nope	lincRNA	274	80S	0.16719365621	No	NA	NA		No	No	No	No	No	No	12	none
5_00009715	2.98112888804	1.86897015429	3.94662042708	4.39397753909	5.70162021	10.472700968	24.5482775232	46.0867042903	ENSG00000230850	Nope	Nope	Nope	Nope	lincRNA	420	poly8	0.775267886417	No	NA	NA		No	No	No	No	No	No	12	none
5_00009716	20.103710225	14.0740521951	12.2322991435	5.38032418142	11.017348424	12.8086357943	8.07150871406	16.3121213227	ENSG00000230850	Nope	Nope	Nope	Nope	lincRNA	349	80S	0.0805940245485	No	NA	NA		No	No	No	No	No	No	12	none
5_00009717	14.3525933543	2.67770492399	3.80556155154	3.96893649501	4.70335820576	6.57699498819	14.2204525755	49.6943979057	ENSG00000230850	Nope	Nope	Nope	Nope	lincRNA	558	poly8	0.820563382327	No	NA	NA		No	No	No	No	No	No	12	none
5_00009718	0.0	0.0	0.0	0.0	0.0	0.0	0.0	100.0	ENSG00000230850	Nope	Nope	Nope	Nope	lincRNA	101	poly8	0.0225149502043	No	NA	NA		No	No	No	No	No	No	12	none
5_00009719	42.5040867834	2.3892527812	3.75999077937	6.18590483434	2.16508943871	5.66948830972	7.14594332216	30.1802437512	ENSG00000230850	Nope	Nope	Nope	Nope	lincRNA	143	80S	8.79760782863	No	NA	NA		No	No	No	No	No	No	12	none
5_00009720	6.70345416165	6.16684297541	3.58124432166	2.11884954078	4.36814997137	9.2248509134	19.3372200438	48.499388072	ENSG00000230850	Nope	Nope	Nope	Nope	lincRNA	344	poly8	1.64893689803	No	NA	NA		No	No	No	No	No	No	12	none
5_00009721	10.7257075853	7.64462432054	10.7537080824	9.92979634355	3.76897403722	7.77080318114	18.3894884546	31.0168979952	ENSG00000230850	Nope	Nope	Nope	Nope	lincRNA	1991	poly8	0.0296726837494	No	NA	NA		No	No	No	No	No	No	12	none
5_00009722	15.4042595561	4.79885960636	0.0	5.56325038336	3.43333609592	15.7512120784	21.2381183946	33.8109638853	ENSG00000230850	Nope	Nope	Nope	Nope	lincRNA	506	poly8	0.189276876646	No	NA	NA		No	No	No	No	No	No	12	none
5_00009723	5.58884058566	0.0	4.0449708787	0.941143191071	7.1767007071	4.22385564753	14.5065561247	63.5179328652	ENSG00000230850	Nope	Nope	Nope	Nope	lincRNA	207	poly8	0.84240941691	No	NA	NA		No	No	No	No	No	No	12	none
5_00009724	9.15412161454	0.0	13.1818236634	4.80050445661	8.40649498583	14.4212705892	16.8612367644	33.1745479261	ENSG00000230850	Nope	Nope	Nope	Nope	lincRNA	264	poly8	0.364779073751	No	NA	NA		No	No	No	No	No	No	12	none
5_00009725	9.01082998884	0.0	4.031598028	22.5628730256	0.923444351261	8.11422512371	9.34904441796	46.0079850646	ENSG00000230850	Nope	Nope	Nope	Nope	lincRNA	224	poly8	0.350198136009	No	NA	NA		No	No	No	No	No	No	12	none
5_00009727	9.94758995457	0.0	4.00236515181	4.49593082142	5.80255906886	6.0244812181	28.9498171571	40.7772566281	ENSG00000230850	Nope	Nope	Nope	Nope	lincRNA	998	poly7	0.0394276612879	No	NA	NA		No	No	No	No	No	No	12	none
5_00009731	41.1367927333	0.0	0.0	11.2325929769	1.53437308843	3.3192980399	18.4831094685	24.293833693	ENSG00000230850	Nope	Nope	Nope	Nope	lincRNA	548	80S	0.205628635863	No	NA	NA		No	No	No	No	No	No	12	none
5_00009733	17.8560167168	8.41005321635	6.16336507705	3.60567832397	5.94262343249	6.54289591452	19.4322305495	32.0471367693	ENSG00000230850	Nope	Nope	Nope	Nope	lincRNA	1230	poly8	0.176109177963	No	NA	NA		No	No	No	No	No	No	12	none
5_00009734	40.2033249317	7.14370309256	9.96233380458	2.2890711649	4.59375628329	2.32622638815	5.16848556822	28.3130987666	ENSG00000230850	Nope	Nope	Nope	Nope	lincRNA	323	80S	1.64683161462	No	NA	NA		No	No	No	No	No	No	12	none
5_00009735	6.4971806963	71.8031562826	3.40527337926	0.354953705806	1.4296153648	4.94856753731	2.62447648742	8.93677654655	ENSG00000230850	Nope	Nope	Nope	Nope	lincRNA	101	poly2	4.46800683798	No	NA	NA		No	No	No	No	No	No	12	none
5_00009736	0.0	8.40160043695	36.7760872369	0.0	9.76107515544	3.1341833432	11.8001642791	30.1268895483	ENSG00000230850	Nope	Nope	Nope	Nope	lincRNA	253	poly3	0.177435996436	No	NA	NA		No	No	No	No	No	No	12	none
5_00009737	14.0879671813	22.9042821867	7.14404995995	4.51260551109	10.6520164645	6.26996801611	12.1016746088	22.3274360716	Unknown	Nope	Nope	Nope	Nope	Unknown	912	poly8	0.0458299457475	No	NA	NA		No	No	No	No	No	No	-0.106454274746146	none
5_00009738	34.2404031623	0.0	0.0	5.77665426337	13.1513534286	4.67509888344	15.8731725068	26.2833177555	Unknown	Nope	Nope	Nope	Nope	Unknown	209	poly8	0.147691546108	No	NA	NA		No	No	No	No	No	No	-12	none
5_00009740	34.2457229473	41.0449059579	4.96383793483	6.56418700812	2.98833087072	2.59768507432	6.04613677492	1.54919343183	ENSG00000162825	Nope	Nope	Nope	Nope	protein_coding	566	80S	0.123706726313	No	NA	NA		No	No	No	No	No	No	12	none
5_00009741	34.4680859688	10.9208622352	5.8102729012	9.71407153347	7.26234672002	5.92997857786	4.66014570796	21.2342363555	ENSG00000162825	Nope	Nope	Nope	Nope	protein_coding	319	80S	2.23982547703	No	NA	NA		No	No	No	No	No	No	12	none
5_00009742	13.9534500911	30.3361723583	13.8028157403	7.15342221814	3.94541672217	2.57998440564	5.28001394351	22.9487245209	ENSG00000225241	Nope	Nope	Nope	Nope	pseudogene	441	poly2	0.951892598398	No	NA	NA		No	No	No	No	No	No	12	none
5_00009743	21.6160032334	2.90965675424	0.0	13.3849396234	8.27042304007	6.23145035026	5.43916848024	42.1483585184	ENSG00000225241	Nope	Nope	Nope	Nope	pseudogene	548	poly8	0.186066365507	No	NA	NA		No	No	No	No	No	No	12	none
5_00009744	14.7816568439	19.7415482869	16.9518569749	8.46748513067	9.01444638388	7.22184672502	6.59605183661	17.2251078181	ENSG00000168614	Nope	Nope	Nope	Nope	protein_coding	1915	poly3	3.68615453119	No	NA	NA		No	No	No	No	No	No	12	none
5_00009745	40.0784404942	41.1058357946	2.06526049762	4.2760198427	5.96123592206	2.74179025854	2.20932752811	1.56208966221	ENSG00000225241	Nope	Nope	Nope	Nope	pseudogene	455	poly2	0.346911875616	No	NA	NA		No	No	No	No	No	No	12	none
5_00009746	5.99646065151	8.4244477748	12.2253597106	2.51507551465	5.44452726738	6.22407908473	5.28887905296	53.8811709434	ENSG00000225241	Nope	Nope	Nope	Nope	pseudogene	635	poly8	0.0704812694454	No	NA	NA		No	No	No	No	No	No	12	none
5_00009747	6.88719373855	7.24063394948	15.0620511736	7.50790740969	10.7299037017	9.40530214075	12.2679907394	30.8990171469	ENSG00000225241	Nope	Nope	Nope	Nope	pseudogene	1071	poly8	1.84908186097	No	NA	NA		No	No	No	No	No	No	12	none
5_00009748	0.0	0.0	0.0	3.28963186645	12.6957965466	19.2117331645	23.8677051847	40.9351332378	ENSG00000223380	Nope	Nope	Nope	Nope	processed_transcript	733	poly8	8.42677599843	No	NA	NA	downstream_first_exon;skipped_exon;	No	No	Yes	No	No	No	12	none
5_00009749	22.9444821592	12.4398251178	11.4490053578	13.2936856659	13.9429250644	7.52056190169	5.13771875695	13.2717959762	ENSG00000255168	Nope	Nope	Nope	Nope	protein_coding	805	80S	2.10494050795	No	NA	NA	downstream_first_exon;	No	No	No	No	No	No	12	none
5_00009750	22.9710237108	10.7635901916	25.4888936494	1.55732975799	3.76769036364	1.39161303578	5.5863387393	28.4735205515	ENSG00000255168	Nope	Nope	Nope	Nope	protein_coding	210	poly3	1.47894719043	No	NA	NA		No	No	No	No	No	No	12	none
5_00009751	15.2716346593	9.93646458706	8.26760630733	5.5965908733	7.74480501286	8.97518768826	12.1905367798	32.0171740921	ENSG00000255168	Nope	Nope	Nope	Nope	protein_coding	289	poly8	1.89571157525	No	NA	NA		No	No	No	No	No	No	12	none
5_00009752	15.9641018003	12.8693095014	14.3494478455	4.73223583273	4.98045733107	6.04879273784	6.23188629246	34.8237686587	ENSG00000255168	Nope	Nope	Nope	Nope	protein_coding	343	poly8	1.30835112419	No	NA	NA		No	No	No	No	No	No	12	none
5_00009753	43.9722768789	14.1672058915	19.6792835663	4.95874087538	5.26098198168	2.80881328783	3.64418574489	5.50851177354	ENSG00000255168	Nope	Nope	Nope	Nope	protein_coding	188	80S	5.33379802415	No	NA	NA		No	No	No	No	No	No	12	none
5_00009754	50.7698886073	22.3876453207	11.0363182331	3.59435493991	4.37833479861	3.32093152888	1.59294175718	2.91958481441	ENSG00000255168	Nope	Nope	Nope	Nope	protein_coding	663	80S	14.1760772222	No	NA	NA		No	No	No	No	No	No	12	none
5_00009755	36.5420877321	26.9453075509	8.21540928883	4.52393868743	13.0884282639	8.7550724622	1.92975601462	0.0	ENSG00000181039	897	1491	1194	2388.0	protein_coding	3583	80S	0.0259649518708	No	NTC	NA	inclusion_acceptor_site;exclusion_donor_site;	No	No	No	Yes	Yes	No	12	strong
5_00009756	10.1672458134	3.36067789521	8.71173638258	9.34920761189	14.9752637949	13.2872065355	11.5692169691	28.5794449975	ENSG00000152022	Nope	Nope	Nope	Nope	protein_coding	3618	poly8	2.27241878855	No	NA	NA	retained_intron;skipped_exon;	No	Yes	Yes	No	No	No	12	none
5_00009757	0.0	0.0	92.6719849585	7.32801504153	0.0	0.0	0.0	0.0	ENSG00000152022	Nope	Nope	Nope	Nope	protein_coding	2695	poly3	1.05343450899	No	NA	NA	spliced_intron;	No	No	No	No	No	Yes	12	none
5_00009758	17.6952965164	0.0	74.0551379049	0.0	0.0	1.68789277367	6.56167280497	0.0	ENSG00000131779	Nope	Nope	Nope	Nope	protein_coding	856	poly3	0.115083091784	No	NA	NA		No	No	No	No	No	No	12	none
5_00009759	14.4391020758	10.3157697472	15.1902884535	10.0670864787	16.8332155338	9.45651059981	8.75864155979	14.9393855514	ENSG00000255168	Nope	Nope	Nope	Nope	protein_coding	464	80S	0.323853330911	No	NA	NA		No	No	No	No	No	No	12	none
5_00009760	41.402966047	29.1499807694	2.83029120139	5.89270755749	0.901589057528	0.0	7.73173145841	12.0907339088	ENSG00000117281	Nope	Nope	Nope	Nope	protein_coding	214	80S	0.558176031141	No	NA	NA		No	No	No	No	No	No	12	none
5_00009761	33.8111143326	25.5948609002	10.9560957704	3.98560536604	4.56791059191	3.47174076823	5.45165105394	12.1610212168	ENSG00000255168	Nope	Nope	Nope	Nope	protein_coding	217	80S	8.49539433065	No	NA	NA		No	No	No	No	No	No	12	none
5_00009762	4.58922849815	0.0	2.72122631726	20.6142792761	6.78629705407	21.4825002156	7.14508060607	36.6613880328	ENSG00000117281	Nope	Nope	Nope	Nope	protein_coding	537	poly8	0.0711842060576	No	NA	NA		No	No	No	No	No	No	12	none
5_00009764	0.0	0.0	0.0	29.0286964782	12.5153410441	6.83282505407	51.6231374236	0.0	ENSG00000255168	Nope	Nope	Nope	Nope	protein_coding	267	poly7	0.0617778116004	No	NA	NA		No	No	No	No	No	No	12	none
5_00009765	14.8450554512	14.7095004336	17.9397915767	10.6022448635	13.149536705	6.03770363894	6.2527143725	16.4634529585	ENSG00000186275	Nope	Nope	Nope	Nope	protein_coding	371	poly3	1.28928173142	No	NA	NA		No	No	No	No	No	No	12	none
5_00009766	0.0	0.0	0.0	0.0	0.0	0.0	0.0	0.0	ENSG00000186275	Nope	Nope	Nope	Nope	protein_coding	120	80S	0.0	No	NA	NA		No	No	No	No	No	No	12	none
5_00009767	10.5794552477	19.8935843412	2.09403470965	11.1969852037	12.3726281321	7.61793681827	8.49975586388	27.7456196835	ENSG00000186275	Nope	Nope	Nope	Nope	protein_coding	850	poly8	0.336776236361	No	NA	NA		No	No	No	No	No	No	12	none
5_00009768	33.3330518135	14.0630809307	11.5905582592	6.39149236254	9.70270283964	8.4593396279	6.70955040651	9.75022375995	ENSG00000186275	Nope	Nope	Nope	Nope	protein_coding	212	80S	1.48082541901	No	NA	NA		No	No	No	No	No	No	12	none
5_00009769	17.8756523626	8.96241004224	13.6802639604	6.68551587069	7.47682309376	9.62122686819	7.93367949699	27.7644283051	ENSG00000186275	Nope	Nope	Nope	Nope	protein_coding	426	poly8	1.53797183785	No	NA	NA		No	No	No	No	No	No	12	none
5_00009770	22.6581457206	17.4137552437	8.79472838156	4.64416424515	10.8999145981	5.59800392226	4.52719527412	25.4640926144	ENSG00000186275	Nope	Nope	Nope	Nope	protein_coding	101	poly8	0.630949223359	No	NA	NA		No	No	No	No	No	No	12	none
5_00009771	0.0	0.0	0.0	0.0	0.0	0.0	0.0	0.0	Unknown	Nope	Nope	Nope	Nope	Unknown	175	80S	0.0	No	NA	NA		No	No	No	No	No	No	-0.0611175406121607	none
5_00009772	0.0	0.0	24.8031033011	0.0	22.2500378474	31.1636893199	7.82244770986	13.9607218218	ENSG00000180867	Nope	Nope	Nope	Nope	pseudogene	1696	poly6	0.0144781088927	No	NA	NA		No	No	No	No	No	No	0.68405608133078	none
5_00009774	0.0	0.0	0.0	0.0	0.0	0.0	100.0	0.0	ENSG00000234610	Nope	Nope	Nope	Nope	lincRNA	175	poly7	0.0159625144905	No	NA	NA		No	No	No	No	No	No	0.320466073743762	none
5_00009775	0.0	0.0	0.0	0.0	0.0	0.0	0.0	0.0	ENSG00000234610	Nope	Nope	Nope	Nope	lincRNA	137	80S	0.0	No	NA	NA		No	No	No	No	No	No	0.297315904404066	none
5_00009776	41.2187259722	21.8589875228	16.1324890825	4.4201852667	6.97782450226	4.00429799855	1.8867040807	3.50078557427	ENSG00000203836	Nope	Nope	Nope	Nope	protein_coding	1056	80S	1.43623230052	No	NA	NA		No	No	No	No	No	No	12	none
5_00009777	57.0035463208	16.0174099265	0.0	3.79844532369	0.0	0.0	23.180598429	0.0	Unknown	Nope	Nope	Nope	Nope	Unknown	2335	80S	0.00259023754572	No	NA	NA	exclusion_donor_site;	No	No	No	No	Yes	No	12	none
5_00009778	16.5564867769	1.15892682474	3.76307257594	15.7404413144	19.2319293702	15.3633630668	8.45411749415	19.7316625768	ENSG00000203836	Nope	Nope	Nope	Nope	protein_coding	759	poly5	0.0877712518029	No	NA	NA		No	No	No	No	No	No	12	none
5_00009781	35.8645365433	11.4505033546	2.53234222077	8.33510138763	5.92073491381	7.64554389363	8.4437407405	19.8074969457	ENSG00000243452	Nope	Nope	Nope	Nope	protein_coding	554	80S	0.627192252475	No	NA	NA		No	No	No	No	No	No	-1.94579083016568	none
5_00009783	19.0296673221	5.98287334767	25.0508495846	9.01861226578	6.67914494447	7.63565863844	6.20987006902	20.3933238279	ENSG00000243452	Nope	Nope	Nope	Nope	protein_coding	790	poly3	1.51757558212	No	NA	NA		No	No	No	No	No	No	0.523382303313484	none
5_00009784	13.0319800107	5.91158530722	18.5016150175	10.1526503851	15.3545101314	8.36121531196	11.0309749766	17.6554688595	ENSG00000243452	Nope	Nope	Nope	Nope	protein_coding	205	poly3	5.45881872826	No	NA	NA		No	No	No	No	No	No	-0.375134753354494	none
5_00009786	66.5995955062	4.31958631475	0.0	2.28992683975	1.94819393933	1.76936841767	6.96939887846	16.1039301039	ENSG00000232721	Nope	Nope	Nope	Nope	lincRNA	371	80S	0.490947719091	No	NA	NA		No	No	No	No	No	No	-4.21384573302649	none
5_00009787	3.09434763586	1.00505366384	0.0	0.357144882901	7.7234388074	12.2627339381	14.963991707	60.5932893649	Unknown	Nope	Nope	Nope	Nope	Unknown	696	poly8	0.342618242384	No	NA	NA		No	No	No	No	No	No	-0.0753260849535179	none
5_00009789	1.28536427569	23.3098846455	21.9709161795	7.745780547	7.85750771178	5.03664305529	0.0	32.7939035853	ENSG00000235999	Nope	Nope	Nope	Nope	lincRNA	11577	poly2	0.0535732096149	No	NA	NA	spliced_intron;	No	No	No	No	No	Yes	0.269786516814638	none
5_00009790	7.87314005443	36.4991331813	0.0	0.0	16.6337762401	17.2900399207	10.0142549103	11.6896556932	ENSG00000232151	Nope	Nope	Nope	Nope	processed_transcript	101	poly2	0.0958307809465	No	NA	NA		No	No	No	No	No	No	-12	none
5_00009791	0.0	17.7139234386	1.72506695004	2.5290129356	23.439776939	15.1195630502	6.79573798545	32.6769187011	ENSG00000232151	Nope	Nope	Nope	Nope	processed_transcript	1052	poly8	0.0207237080734	No	NA	NA		No	No	No	No	No	No	0.11557260647472	none
5_00009792	34.5066137332	0.0	0.0	7.91999578948	2.87711117084	13.2751713299	9.88303973691	31.5380682397	Unknown	Nope	Nope	Nope	Nope	Unknown	413	80S	0.0946299200253	No	NA	NA		No	No	No	No	No	No	-2.7585769259626	none
5_00009794	38.23074545	11.7091395313	22.8890583218	2.85499240193	0.0	0.0	0.0	24.316064295	ENSG00000187145	Nope	Nope	Nope	Nope	protein_coding	432	80S	0.090022990671	No	NA	NA		No	No	No	No	No	No	-12	none
5_00009796	11.6124273592	11.3339029348	18.817053839	6.97919804412	10.6286333155	8.1866243389	7.92107377403	24.5210863944	ENSG00000163125	Nope	Nope	Nope	Nope	protein_coding	3361	poly8	0.843558545976	No	NA	NA	skipped_exon;retained_exon;	Yes	No	Yes	No	No	No	-0.885632869499196	none
5_00009798	5.67594050248	2.88929245857	8.10698164949	4.60397466259	7.79064949955	9.38151925211	6.54859386579	55.0030481094	ENSG00000143374	Nope	Nope	Nope	Nope	protein_coding	1934	poly8	2.19241746612	No	NA	NA	skipped_exon;retained_exon;	Yes	No	Yes	No	No	No	0.116148619362865	none
5_00009799	33.3727760916	15.0736338702	7.5462175545	7.0044361563	14.6615701542	5.17305554462	7.40048030242	9.76783032616	Unknown	Nope	Nope	Nope	Nope	Unknown	443	80S	0.348353072953	No	NA	NA		No	No	No	No	No	No	-3.37477742833395	none
5_00009800	11.1841873468	41.9220411619	29.2890919715	4.81304276454	3.63790261584	1.17609890369	4.48311057824	3.49452465747	Unknown	Nope	Nope	Nope	Nope	Unknown	742	poly2	0.462391628821	No	NA	NA		No	No	No	No	No	No	-1.78895951032718	none
5_00009801	42.6372130477	12.9767987826	14.3013053933	3.16316957657	6.03296691406	3.50920903936	4.82088604799	12.5584511985	Unknown	Nope	Nope	Nope	Nope	Unknown	611	80S	0.689222341871	No	NA	NA		No	No	No	No	No	No	-1.90798326752286	none
5_00009804	21.3780065277	0.0	0.0	28.6268126917	32.8927983389	0.0	5.13253028818	11.9698521535	ENSG00000143409	Nope	Nope	Nope	Nope	protein_coding	201	poly5	0.0693601981487	No	NA	NA		No	No	No	No	No	No	-12	none
5_00009805	47.6160803306	0.0	0.0	2.01031709733	4.56867926126	14.0474220076	8.35006761351	23.4074336897	ENSG00000163141	707	615	1279	1322.0	protein_coding	2604	80S	0.0340528366951	No	ETC	-330	retained_exon;	Yes	No	No	No	No	No	-12	none
5_00009810	50.2420805491	11.8753301717	7.33584532625	1.95798934843	3.94328713067	1.76821123842	7.81049879883	15.0667574366	Unknown	Nope	Nope	Nope	Nope	Unknown	843	80S	0.598303818397	No	NA	NA		No	No	No	No	No	No	1.79005833598576	none
5_00009812	7.71824680992	0.468798967109	1.4023413341	2.65632517995	4.17430804327	4.14105226318	4.57887530853	74.8600520939	ENSG00000143373	228	3714	363	3942.0	protein_coding	4304	poly8	1.88085886857	Yes	NTC	495	upstream_first_exon;exclusion_acceptor_site;	No	No	No	Yes	No	No	-0.136506468275397	weak
5_00009814	58.8388698693	5.43693274028	8.00608503325	5.63630362152	1.79049141698	3.65386156557	7.78161795176	8.85583780136	ENSG00000143373	Nope	Nope	Nope	Nope	protein_coding	158	80S	10.7949180676	No	NA	NA		No	No	No	No	No	No	-12	none
5_00009817	78.2685300182	0.0	0.0	0.0	5.5765155508	0.0	7.26621252983	8.88874190121	ENSG00000143450	Nope	Nope	Nope	Nope	protein_coding	453	80S	0.0444682526425	No	NA	NA		No	No	No	No	No	No	-3.92077418587884	none
5_00009818	56.9394231559	30.6501051484	9.93613565032	2.47433604539	0.0	0.0	0.0	0.0	ENSG00000234614	Nope	Nope	Nope	Nope	antisense	4624	80S	0.00360977797683	No	NA	NA		No	No	No	No	No	No	2.12897056231594	none
5_00009822	46.9193345645	12.971768141	9.25960326622	7.40063668598	2.43967279985	4.23316593661	6.31294511819	10.4628734877	Unknown	Nope	Nope	Nope	Nope	Unknown	214	80S	0.941980036004	No	NA	NA		No	No	No	No	No	No	-12	none
5_00009824	39.2917909408	0.0	0.0	29.3458043768	0.0	21.7274337962	9.63497088618	0.0	ENSG00000229021	Nope	Nope	Nope	Nope	antisense	609	80S	0.00468831411598	No	NA	NA		No	No	No	No	No	No	1.22424551112709	none
5_00009825	0.0	0.0	0.0	0.0	100.0	0.0	0.0	0.0	ENSG00000143631	Nope	Nope	Nope	Nope	protein_coding	247	poly5	0.00732125422895	No	NA	NA		No	No	No	No	No	No	-12	none
5_00009826	0.0	0.0	0.0	0.0	0.0	0.0	0.0	0.0	ENSG00000143631	Nope	Nope	Nope	Nope	protein_coding	265	80S	0.0	No	NA	NA		No	No	No	No	No	No	-12	none
5_00009827	0.0	0.0	0.0	0.0	0.0	100.0	0.0	0.0	ENSG00000143631	Nope	Nope	Nope	Nope	protein_coding	375	poly6	0.00443247338925	No	NA	NA		No	No	No	No	No	No	-12	none
5_00009828	0.0	0.0	0.0	0.0	0.0	0.0	0.0	0.0	ENSG00000143631	Nope	Nope	Nope	Nope	protein_coding	210	80S	0.0	No	NA	NA		No	No	No	No	No	No	-12	none
5_00009829	0.0	70.0522868857	0.0	0.0	0.0	29.9477131143	0.0	0.0	Unknown	Nope	Nope	Nope	Nope	Unknown	555	poly2	0.00286299635565	No	NA	NA		No	No	No	No	No	No	3.19691629801666	none
5_00009830	13.1530293692	16.032818723	29.6246792678	5.56929369148	5.76328463799	2.56500219041	7.28053647028	20.0113556498	ENSG00000196420	Nope	Nope	Nope	Nope	protein_coding	1001	poly3	0.0726336128767	No	NA	NA		No	No	No	No	No	No	3.53956327768115	none
5_00009831	0.0	0.0	0.0	0.0	0.0	0.0	0.0	0.0	Unknown	Nope	Nope	Nope	Nope	Unknown	328	80S	0.0	No	NA	NA		No	No	No	No	No	No	-12	none
5_00009832	62.5535318891	37.4464681109	0.0	0.0	0.0	0.0	0.0	0.0	Unknown	Nope	Nope	Nope	Nope	Unknown	495	80S	0.0216280516545	No	NA	NA		No	No	No	No	No	No	-0.605111207748465	none
5_00009836	0.0	0.0	0.0	0.0	0.0	0.0	0.0	0.0	Unknown	Nope	Nope	Nope	Nope	Unknown	1735	80S	0.0	No	NA	NA		No	No	No	No	No	No	-12	none
5_00009837	39.9115314712	8.73668361674	22.8503698165	9.53635657142	5.80000500037	10.8828113905	2.28224213333	0.0	ENSG00000160679	Nope	Nope	Nope	Nope	protein_coding	407	80S	0.0979871494715	No	NA	NA		No	No	No	No	No	No	-1.85089160948042	none
5_00009838	69.3999164319	23.7699969657	2.24143703195	0.960128525561	1.36493954377	0.345617893485	0.389243422413	1.52872018516	ENSG00000143553	75	162	751	237.0	protein_coding	987	80S	9.34771253538	Yes	ETC	-100	skipped_exon;	No	No	Yes	No	No	No	0.5532301472495	none
5_00009839	0.0	0.0	0.0	0.0	38.4208385659	0.0	0.0	61.5791614341	ENSG00000169418	440	3186	61	3626.0	protein_coding	3686	poly8	0.00449972165209	Yes	NTC	63	retained_exon;	Yes	No	No	No	No	No	-1.68579625817197	strong
5_00009840	33.8869761446	23.7567336619	0.0	26.3381565836	9.89213252	1.45919978979	4.66680130005	0.0	ENSG00000169418	4	1620	579	1624.0	protein_coding	2201	80S	0.0047521792004	Yes	NTC	63	skipped_exon;retained_exon;	Yes	No	Yes	No	No	No	-0.192911072588679	none
5_00009843	64.0542760344	15.0474673864	11.0372024978	2.95444025344	2.29791130007	1.50819630213	1.02365162146	2.07685460424	ENSG00000177954	36	117	966	153.0	protein_coding	1119	80S	8.83602986234	Yes	PTC	-683	retained_intron;inclusion_donor_site;	No	Yes	No	No	Yes	No	1.60448960212238	none
5_00009844	0.0	0.0	0.0	0.0	0.0	99.9999923174	0.0	7.68258410281e-06	ENSG00000143569	105	2985	143	3090.0	protein_coding	3232	poly6	0.00940366590447	Yes	NTC	50	upstream_first_exon;inclusion_donor_site;	No	No	No	No	Yes	No	-2.8570477708561	none
5_00009845	19.4988941498	6.44791556289	4.21499908911	14.5495018156	16.3609685915	9.23857650032	8.20506424402	21.4840800468	ENSG00000143515	179	3573	1805	3752.0	protein_coding	5556	poly8	1.73650179013	Yes	NTC	279	upstream_first_exon;spliced_intron;	No	No	No	No	No	Yes	-0.134559961945359	strong
5_00009847	69.8320829681	10.9098873016	9.73023944135	3.13519065637	2.88467493572	0.658819891762	0.505821675407	2.34328312977	Unknown	Nope	Nope	Nope	Nope	Unknown	875	80S	1.32732200025	No	NA	NA		No	No	No	No	No	No	0.650273421905908	none
5_00009848	71.030861883	10.5956664937	0.713381408292	2.7565032491	1.4596926305	2.80307886623	3.45919764038	7.18161782885	Unknown	Nope	Nope	Nope	Nope	Unknown	780	80S	0.33743990503	No	NA	NA		No	No	No	No	No	No	-0.23186288278344	none
5_00009850	59.1466160385	13.6308372156	10.2640054238	5.91567698221	4.43079949271	2.21221504403	1.50379871622	2.89605108688	ENSG00000169241	100	192	654	292.0	protein_coding	947	80S	17.5421006914	No	ETC	-617	skipped_exon;downstream_MX_exon;	No	No	Yes	No	No	No	12	none
5_00009851	15.2800213055	5.67464906294	7.32647556372	3.2800044056	5.94180808749	4.70330854904	6.62706718821	51.1666658375	ENSG00000236675	272	564	821	836.0	protein_coding	1658	poly8	0.741251270932	No	NTC	215		No	No	No	No	No	No	12	strong
5_00009852	7.0561341816	42.9687466067	0.0	0.0	7.24264702076	8.37588300098	3.72212826041	30.6344609296	ENSG00000169241	Nope	Nope	Nope	Nope	protein_coding	256	poly2	0.136682683431	No	NA	NA		No	No	No	No	No	No	12	none
5_00009853	27.8723463658	36.4379837073	10.9141879318	2.80407905913	4.05957337418	4.28449832687	4.99973273099	8.6275985039	ENSG00000235919	Nope	Nope	Nope	Nope	processed_transcript	415	poly2	0.902565198457	No	NA	NA		No	No	No	No	No	No	1.14013560440826	none
5_00009854	43.7753940802	22.7905536998	9.28287233777	3.90787295819	5.07079781532	4.25946197826	4.21847452601	6.69457260442	ENSG00000235919	Nope	Nope	Nope	Nope	processed_transcript	1021	80S	0.451141550244	No	NA	NA		No	No	No	No	No	No	0.817040981431871	none
5_00009855	37.9944793876	21.7552530695	16.3275456299	2.95181525444	5.88416815779	1.75611364488	4.57035343834	8.76027141749	Unknown	Nope	Nope	Nope	Nope	Unknown	486	80S	1.83837712363	No	NA	NA		No	No	No	No	No	No	-2.09552151099462	none
5_00009856	37.3465918552	23.5582771111	12.713858954	4.23683222505	5.52849143111	3.89385814383	3.93082508701	8.79126519274	Unknown	Nope	Nope	Nope	Nope	Unknown	1284	80S	0.631244193325	No	NA	NA		No	No	No	No	No	No	0.980032944287612	none
5_00009858	56.5496828968	6.58379955406	11.1055862783	5.36540069436	3.02988946536	3.09918624767	5.29198653782	8.97446832561	ENSG00000116584	Nope	Nope	Nope	Nope	protein_coding	3263	80S	0.0931428425253	No	NA	NA		No	No	No	No	No	No	0.341085121344752	none
5_00009864	8.01629841286	17.4448402436	0.0	16.3606054161	13.6924908679	13.0591729538	18.3582351357	13.0683569701	ENSG00000160789	Nope	Nope	Nope	Nope	protein_coding	1021	poly4	0.0200427137324	No	NA	NA		No	No	No	No	No	No	2.35157322784713	none
5_00009865	39.1224789209	5.98607596701	5.88417237446	4.9920158387	7.86332672259	4.85789369795	9.40302579625	21.8910106821	ENSG00000163467	Nope	Nope	Nope	Nope	protein_coding	802	80S	0.5402892412	No	NA	NA		No	No	No	No	No	No	-12	none
5_00009866	41.9039259142	1.74949027146	1.74335844061	5.67025048778	5.59857900701	13.7947811037	5.66098560565	23.8786291697	ENSG00000163382	39	867	110	906.0	protein_coding	1015	80S	2.91668040468	Yes	NTC	-6	inclusion_acceptor_site;spliced_intron;	No	No	No	Yes	No	Yes	-0.505653148837176	none
5_00009868	0.0	0.0	0.0	0.0	0.0	0.0	0.0	0.0	ENSG00000187800	115	2931	1638	3046.0	protein_coding	4683	80S	0.0	Yes	NTC	152	spliced_intron;exclusion_acceptor_site;	No	No	No	Yes	No	Yes	3.38150963967596	none
5_00009871	0.0	0.0	0.0	70.2995301756	0.0	0.0	29.7004698244	0.0	Unknown	Nope	Nope	Nope	Nope	Unknown	1384	poly4	0.00255963116594	No	NA	NA	spliced_intron;	No	No	No	No	No	Yes	0.25565921069203	none
5_00009873	0.0	7.29640718612	90.2096865062	0.0	0.0	2.49390630764	0.0	0.0	Unknown	Nope	Nope	Nope	Nope	Unknown	183	poly3	0.817399429571	No	NA	NA		No	No	No	No	No	No	-1.50717630393857	none
5_00009874	38.6667152388	11.6997875823	0.0	0.0	0.0	0.0	0.0	49.6334971789	Unknown	Nope	Nope	Nope	Nope	Unknown	418	poly8	0.0274000322323	No	NA	NA		No	No	No	No	No	No	-3.98072763072887	none
5_00009876	0.0	0.0	0.0	0.0	0.0	0.0	0.0	0.0	ENSG00000163565	289	2022	254	2311.0	protein_coding	2564	80S	0.0	No	NTC	81	skipped_exon;retained_exon;	Yes	No	Yes	No	No	No	-3.39428398816783	none
5_00009878	40.2294350243	0.0	0.0	47.3068610367	6.8252506165	5.63845332247	0.0	0.0	ENSG00000243284	Nope	Nope	Nope	Nope	protein_coding	7034	poly4	0.000804998006005	No	NA	NA		No	No	No	No	No	No	1.58682427780916	none
5_00009882	19.7487853228	0.0	0.0	0.0	0.0	11.2831873954	0.0	68.9680272818	Unknown	Nope	Nope	Nope	Nope	Unknown	1874	poly8	0.0012175586667	No	NA	NA		No	No	No	No	No	No	1.53177538703695	none
5_00009884	0.0	0.0	0.0	0.0	0.0	0.0	0.0	0.0	ENSG00000224259	Nope	Nope	Nope	Nope	lincRNA	730	80S	0.0	No	NA	NA	retained_exon;	Yes	No	No	No	No	No	1.97344000004081	none
5_00009885	0.0	0.0	0.0	0.0	0.0	0.0	100.0	0.0	ENSG00000224259	Nope	Nope	Nope	Nope	lincRNA	583	poly7	0.00438735591063	No	NA	NA	skipped_exon;	No	No	Yes	No	No	No	0.381596019960995	none
5_00009887	0.0	0.0	100.0	0.0	0.0	0.0	0.0	0.0	Unknown	Nope	Nope	Nope	Nope	Unknown	1061	poly3	0.00101673342107	No	NA	NA		No	No	No	No	No	No	-0.385071953180088	none
5_00009888	88.145307489	0.0	0.0	0.0	0.0	0.0	11.854692511	0.0	Unknown	Nope	Nope	Nope	Nope	Unknown	890	80S	0.00516359417925	No	NA	NA		No	No	No	No	No	No	-2.81081265766157	none
5_00009889	32.6024198918	15.8015570137	2.83457098295	8.90992480019	1.66234078926	13.4332182298	8.09270070357	16.6632675888	Unknown	Nope	Nope	Nope	Nope	Unknown	584	80S	0.0391352439274	No	NA	NA		No	No	No	No	No	No	-3.1148913864451	none
5_00009890	0.0	14.1059475255	10.5934884364	15.9288868292	0.0	12.0496077639	0.0	47.322069445	ENSG00000162736	Nope	Nope	Nope	Nope	protein_coding	334	poly8	0.0218339891563	No	NA	NA		No	No	No	No	No	No	-4.57814464839437	none
5_00009891	0.0	0.0	0.0	0.0	0.0	12.8472768541	60.3143179524	26.8384051935	Unknown	Nope	Nope	Nope	Nope	Unknown	210	poly7	0.0443177201417	No	NA	NA		No	No	No	No	No	No	-12	none
5_00009892	37.0435838855	11.2548596421	13.338548712	9.0363374067	14.6172710632	6.55797840952	3.05573389167	5.09568698927	ENSG00000186517	Nope	Nope	Nope	Nope	protein_coding	2544	80S	0.119000111838	No	NA	NA		No	No	No	No	No	No	12	none
5_00009895	35.8813108749	26.2686122257	8.32469500662	4.41204328266	1.72166112841	5.89448332138	2.28328562012	15.2139085402	Unknown	Nope	Nope	Nope	Nope	Unknown	506	80S	0.0842202119737	No	NA	NA		No	No	No	No	No	No	0.356830358458277	none
5_00009896	19.90422805	6.00010751842	19.3465597774	5.64697300633	22.4203848367	7.01019326109	5.37824291079	14.2933106392	ENSG00000143222	Nope	Nope	Nope	Nope	protein_coding	219	poly5	0.373428982363	No	NA	NA		No	No	No	No	No	No	-12	none
5_00009897	0.0	66.4442895818	28.9040446533	4.65166576489	0.0	0.0	0.0	0.0	ENSG00000143258	375	1161	662	1536.0	protein_coding	2201	poly2	0.190942147424	Yes	ETC	-609	retained_intron;retained_exon;exclusion_donor_site;	Yes	Yes	No	No	Yes	No	-0.0807552530954527	none
5_00009899	27.88596798	18.5073401579	20.6139291451	4.22517613471	5.51123396058	3.9167948659	5.75602314709	13.5835346087	Unknown	Nope	Nope	Nope	Nope	Unknown	636	80S	0.642910713317	No	NA	NA		No	No	No	No	No	No	-2.86617937001099	none
5_00009901	12.6443295241	63.5833257243	0.991796356546	2.68735411483	5.21802778062	5.76539865303	3.9200388348	5.18972901172	Unknown	Nope	Nope	Nope	Nope	Unknown	490	poly2	0.741467380369	No	NA	NA		No	No	No	No	No	No	0.887937744348499	none
5_00009902	80.9072845941	0.0	0.0	0.0	5.60529924461	13.4874161613	0.0	0.0	Unknown	Nope	Nope	Nope	Nope	Unknown	203	80S	0.115444517947	No	NA	NA		No	No	No	No	No	No	-12	none
5_00009903	13.5525941394	22.3696372629	13.2186035073	15.6121246025	17.8985315178	7.31672597551	4.92411753055	5.10766546412	Unknown	Nope	Nope	Nope	Nope	Unknown	698	poly5	0.029966078805	No	NA	NA		No	No	No	No	No	No	-1.00290239941629	none
5_00009907	7.14468206975	1.06594616163	9.13228520375	12.4912728042	14.4509533177	14.5808040657	15.8286777836	25.3053785937	Unknown	Nope	Nope	Nope	Nope	Unknown	225	poly8	0.71221540574	No	NA	NA		No	No	No	No	No	No	-3.55089896022579	none
5_00009908	12.2123085531	0.0	7.15677262316	12.7495208278	14.3847071377	5.98604542322	14.5060589201	33.004586515	Unknown	Nope	Nope	Nope	Nope	Unknown	1214	poly8	0.0315581679299	No	NA	NA		No	No	No	No	No	No	-1.78952392520319	none
5_00009909	62.9042675381	3.15504023338	0.0	0.353971451119	3.00029791458	7.26096363562	11.7595791621	11.5658800651	ENSG00000143226	53	678	1653	731.0	protein_coding	2383	80S	0.0476355331348	No	ETC	-57	inclusion_acceptor_site;skipped_exon;exclusion_acceptor_site;	No	No	Yes	Yes	No	No	-12	none
5_00009910	35.657177377	23.1150724317	18.5984455983	4.49839428241	4.34371280022	2.19468033142	3.42097916947	8.17153800952	ENSG00000143226	Nope	Nope	Nope	Nope	protein_coding	217	80S	5.56729204325	No	NA	NA		No	No	No	No	No	No	-12	none
5_00009911	41.1487392355	33.4674937441	0.0	18.0148451619	7.36892185861	0.0	0.0	0.0	ENSG00000244682	Nope	Nope	Nope	Nope	polymorphic_pseudogene	823	80S	0.0159080036376	No	NA	NA		No	No	No	No	No	No	-0.380080276717712	none
5_00009912	78.7567030723	1.66666977533	3.19916961364	6.31909707375	6.67604036203	1.11984717029	2.26247293269	0.0	ENSG00000081721	41	393	588	434.0	protein_coding	1024	80S	1.32172196705	Yes	ETC	-460	exclusion_acceptor_site;	No	No	No	Yes	No	No	0.0748921739187926	none
5_00009914	16.5586805916	27.1109635047	19.5028844075	9.83185818309	2.74997027517	3.89163995686	1.59327589337	18.7607271877	Unknown	Nope	Nope	Nope	Nope	Unknown	396	poly2	0.0764254215346	No	NA	NA		No	No	No	No	No	No	-4.15472367725408	none
5_00009915	0.0	0.0	0.0	0.0	0.0	0.0	10.6746465201	89.3253534799	Unknown	Nope	Nope	Nope	Nope	Unknown	254	poly8	0.0414537925428	No	NA	NA		No	No	No	No	No	No	-5.12582165927865	none
5_00009916	14.2795573391	43.9080977122	0.0	0.0	17.9437001566	3.89130114083	3.42558088373	16.5517627675	Unknown	Nope	Nope	Nope	Nope	Unknown	219	poly2	0.0938046561005	No	NA	NA		No	No	No	No	No	No	-2.24725231103886	none
5_00009917	27.7750631334	6.8869125342e-08	12.6286690998	5.78521585309	4.55296554102	1.11972230691	5.36077098183e-08	48.1383639433	ENSG00000239887	Nope	Nope	Nope	Nope	protein_coding	5633	poly8	0.164189710472	No	NA	NA	skipped_exon;exclusion_acceptor_site;	No	No	Yes	Yes	No	No	12	none
5_00009918	44.9919008485	0.0	0.0	0.0	7.32105200301	0.0	15.3821487339	32.3048984146	ENSG00000198929	Nope	Nope	Nope	Nope	protein_coding	202	80S	0.156417811122	No	NA	NA		No	No	No	No	No	No	12	none
5_00009921	30.4920199974	51.4650588495	13.2502859732	4.79263517986	0.0	0.0	0.0	0.0	ENSG00000132196	Nope	Nope	Nope	Nope	protein_coding	1372	poly2	0.810539819828	No	NA	NA	downstream_first_exon;skipped_exon;exclusion_acceptor_site;exclusion_donor_site;	No	No	Yes	Yes	Yes	No	2.81137211873265	none
5_00009922	10.5113895367	4.89445088048	44.5300187415	10.9801651533	14.296103683	6.23574625779	5.35485546197	3.19727028516	ENSG00000143228	Nope	Nope	Nope	Nope	protein_coding	1705	poly3	0.882251385757	No	NA	NA	retained_exon;exclusion_acceptor_site;	Yes	No	No	Yes	No	No	-1.41410448480763	none
5_00009923	4.53609879116	1.07575017312	44.3048966388	2.23350107653	4.12480606041	0.629506935039	8.34718862931	34.7482516957	ENSG00000143228	Nope	Nope	Nope	Nope	protein_coding	524	poly3	0.215895423658	No	NA	NA		No	No	No	No	No	No	-12	none
5_00009928	5.08917326327	6.27004387097	11.6062674507	7.02767378154	8.60205955299	7.32698696848	10.1063459545	43.9714491575	Unknown	Nope	Nope	Nope	Nope	Unknown	395	poly8	1.57956808255	No	NA	NA		No	No	No	No	No	No	-12	none
5_00009929	20.029355649	49.927770276	5.61678651354	2.30775807351	4.64854243922	2.06503265044	7.99574858997	7.40900580824	Unknown	Nope	Nope	Nope	Nope	Unknown	500	poly2	0.0831516177142	No	NA	NA		No	No	No	No	No	No	-0.986708421935942	none
5_00009930	13.0206853175	9.28367390144	18.0529521058	8.88693009165	13.665539416	9.25108383713	10.6894339189	17.1497014115	ENSG00000143157	54	1830	1874	1884.0	protein_coding	3758	poly3	2.6883242216	Yes	NTC	-14	downstream_first_exon;retained_exon;upstream_first_exon;	Yes	No	No	No	No	No	-1.26454323635124	none
5_00009931	9.84945825757	3.07055543074	2.43160602496	8.03724547251	13.0976441303	14.6976080784	19.0826451565	29.733237449	ENSG00000143157	Nope	Nope	Nope	Nope	protein_coding	2066	poly8	1.25367982646	No	NA	NA		No	No	No	No	No	No	-2.11738616523774	none
5_00009933	18.6579089128	15.3532082855	21.3726097409	5.19451487406	7.33904731517	4.59094194735	4.65404731845	22.8377216058	ENSG00000143157	Nope	Nope	Nope	Nope	protein_coding	948	poly3	1.10442281371	No	NA	NA		No	No	No	No	No	No	-1.95626049380272	none
5_00009934	6.82656826127	14.3323569311	12.1302617219	2.40198416116	8.39406291729	12.0896531251	12.1130085902	31.7121042919	ENSG00000143190	Nope	Nope	Nope	Nope	protein_coding	214	poly8	0.779009431193	No	NA	NA		No	No	No	No	No	No	-12	none
5_00009935	68.1622492499	4.40082465985	10.8467138819	2.31158188723	3.47940626257	2.09084634316	2.98999307524	5.71838464017	ENSG00000143199	Nope	Nope	Nope	Nope	protein_coding	1374	80S	0.374416255733	No	NA	NA		No	No	No	No	No	No	1.60524912360407	none
5_00009936	11.4265220918	13.4481556514	8.96372359704	5.83711101634	11.9466178044	8.2191553812	10.4014615162	29.7572529416	ENSG00000143155	Nope	Nope	Nope	Nope	protein_coding	416	poly8	8.58861631098	No	NA	NA	downstream_last_exon;exclusion_donor_site;	No	No	No	No	Yes	No	-0.0128153002048529	none
5_00009937	30.0541424366	26.2460689971	7.09038789815	8.88103028391	11.1970196387	2.06340289468	3.68669850706	10.7812493438	Unknown	Nope	Nope	Nope	Nope	Unknown	365	80S	0.280181244223	No	NA	NA		No	No	No	No	No	No	-1.43513070462524	none
5_00009939	9.2142265654	14.4738172695	9.5991361854	4.81273628576	9.13930967341	12.3612862706	17.3337128863	23.0657748637	ENSG00000143178	Nope	Nope	Nope	Nope	protein_coding	259	poly8	0.215598532747	No	NA	NA		No	No	No	No	No	No	-12	none
5_00009940	79.1995967392	0.0	0.0	0.0	0.0	0.0	20.8004032608	0.0	Unknown	Nope	Nope	Nope	Nope	Unknown	145	80S	0.050841692611	No	NA	NA		No	No	No	No	No	No	-0.574971281994477	none
5_00009945	28.4217918741	20.3413046015	19.4075108926	4.67258705666	4.61567398747	3.58661608189	6.140162683	12.8143528228	ENSG00000117475	Nope	Nope	Nope	Nope	protein_coding	1134	80S	0.730122060668	No	NA	NA		No	No	No	No	No	No	-0.645017755022806	none
5_00009946	12.0033454997	6.64875612621	30.932653632	2.8971554018	5.75135626644	5.74775040653	7.38847900099	28.6305036664	ENSG00000117475	Nope	Nope	Nope	Nope	protein_coding	671	poly3	0.241472037297	No	NA	NA		No	No	No	No	No	No	0.841952093972777	none
5_00009947	8.50185717257	12.1713077581	29.4056658327	5.36774954383	6.65254176306	3.57274015	4.72397681345	29.6041609663	ENSG00000117475	Nope	Nope	Nope	Nope	protein_coding	701	poly3	0.451664556612	No	NA	NA		No	No	No	No	No	No	-2.66695206604804	none
5_00009948	12.8166064963	7.40307138885	11.4246648655	10.0856187947	3.99749522109	7.44659259194	7.00990190186	39.8160487397	ENSG00000117477	Nope	Nope	Nope	Nope	protein_coding	1061	poly8	0.103650986679	No	NA	NA		No	No	No	No	No	No	0.0360581036859948	none
5_00009949	32.9214333315	14.0192976336	14.6579032164	7.24784004332	9.51619724643	5.74692503879	4.41309214625	11.4773113436	Unknown	Nope	Nope	Nope	Nope	Unknown	3994	80S	0.223572420677	No	NA	NA		No	No	No	No	No	No	0.238017601243252	none
5_00009950	0.0	0.0	0.0	0.0	0.0	0.0	0.0	0.0	Unknown	Nope	Nope	Nope	Nope	Unknown	325	80S	0.0	No	NA	NA		No	No	No	No	No	No	-4.67029814670475	none
5_00009951	24.6232507276	4.58828719811	17.2708560776	7.60826692408	8.25837195898	2.78751386541	2.24841200981	32.6150412385	ENSG00000000457	Nope	Nope	Nope	Nope	protein_coding	212	poly8	0.680710042055	No	NA	NA		No	No	No	No	No	No	-3.48208454150594	none
5_00009954	0.0	24.7031404093	1.00543687552e-05	6.28021641523	8.05343947367	4.89218760447	8.8207121955	47.2502938475	ENSG00000117523	Nope	Nope	Nope	Nope	protein_coding	8490	poly8	0.662901777857	No	NA	NA	inclusion_acceptor_site;skipped_exon;inclusion_donor_site;exclusion_donor_site;	No	No	Yes	Yes	Yes	No	-5.11255701924208	none
5_00009956	3.07602432452	7.76268032686e-06	44.4182856698	9.34483493544	11.8520659244	0.0505364049488	4.23461882223	27.023626156	ENSG00000117523	Nope	Nope	Nope	Nope	protein_coding	8539	poly3	0.470463079477	No	NA	NA	inclusion_acceptor_site;downstream_MX_exon;inclusion_donor_site;exclusion_donor_site;	No	No	No	Yes	Yes	No	-4.10149100603205	none
5_00009957	92.90057284	4.67405135009	0.928659775078	0.242948723617	0.0	0.649375053828	0.604392257373	0.0	Unknown	Nope	Nope	Nope	Nope	Unknown	777	80S	0.76904217367	No	NA	NA		No	No	No	No	No	No	2.46243110211955	none
5_00009958	4.83061736462	0.160319352525	0.567846101469	2.43430512319	3.1662631707	5.18560581372	10.8395039013	72.8155391725	ENSG00000010165	186	27	1672	213.0	protein_coding	1888	poly8	4.29205807046	Yes	ETC	-1497	skipped_exon;exclusion_donor_site;	No	No	Yes	No	Yes	No	-0.736545677686686	none
5_00009959	0.0	0.0	0.0	0.0	0.0	0.0	0.0	0.0	ENSG00000197959	Nope	Nope	Nope	Nope	protein_coding	101	80S	0.0	No	NA	NA		No	No	No	No	No	No	-12	none
5_00009960	12.5051860663	0.0	0.0	8.34317281118	11.8260341039	8.56899194247	6.33846074815	52.4181543279	ENSG00000076321	178	1335	108	1513.0	protein_coding	1621	poly8	0.851389214854	Yes	ETC	-67	skipped_exon;retained_exon;upstream_first_exon;	Yes	No	Yes	No	No	No	-0.648011544994522	none
5_00009968	31.8446687488	8.5764259473	6.82768738573	9.66518178848	10.4666948551	4.89331891879	7.10498746777	20.6210348881	ENSG00000185278	Nope	Nope	Nope	Nope	protein_coding	357	80S	1.29279989975	No	NA	NA		No	No	No	No	No	No	-1.02984345951146	none
5_00009969	7.05395765473	7.69131699162	44.8241208544	7.1766568732	7.72688444646	6.93683023731	6.01514976676	12.5750831756	ENSG00000185278	Nope	Nope	Nope	Nope	protein_coding	3095	poly3	1.20454429011	No	NA	NA		No	No	No	No	No	No	-0.455060804480624	none
5_00009971	13.2892168872	7.47505985022	7.94107404539	5.82161518944	8.06087604716	8.16526248663	12.825622782	36.421272712	ENSG00000152061	Nope	Nope	Nope	Nope	protein_coding	319	poly8	0.838765115782	No	NA	NA		No	No	No	No	No	No	0.596450879608852	none
5_00009972	0.0	0.0	0.0	0.0	15.1502015563	3.05146799401	0.0	81.7983304497	ENSG00000152061	Nope	Nope	Nope	Nope	protein_coding	230	poly8	0.256618078473	No	NA	NA		No	No	No	No	No	No	1.64244122128596	none
5_00009975	44.1871243929	29.0705862437	7.45826209351	4.49988955434	5.15937349004	2.24250985494	1.59134235374	5.79091201683	Unknown	Nope	Nope	Nope	Nope	Unknown	227	80S	1.31605456117	No	NA	NA		No	No	No	No	No	No	-2.02701854127151	none
5_00009978	38.7972588031	26.6920212492	3.69357971619	6.66643132745	3.34412153501	3.38185926052	1.90035625189	15.5243718567	ENSG00000213057	Nope	Nope	Nope	Nope	protein_coding	442	80S	0.260207614608	No	NA	NA		No	No	No	No	No	No	-0.250317327759351	none
5_00009979	39.1400256435	7.60731996815	22.8199759791	4.05947353488	3.34707595668	3.54245235274	7.67176805289	11.811908512	ENSG00000213057	Nope	Nope	Nope	Nope	protein_coding	324	80S	1.51532539512	No	NA	NA		No	No	No	No	No	No	-0.913423384366954	none
5_00009980	25.8531063475	24.6019028394	10.6505839338	7.06419340401	4.93930847835	5.76797031128	8.42964878118	12.6932859044	ENSG00000213057	1533	405	1816	1938.0	protein_coding	3753	80S	0.0689726430792	No	NTC	-19	retained_intron;	No	Yes	No	No	No	No	0.716022911389214	strong
5_00009981	13.5090596394	67.131012341	4.19851513561	1.31166069357	4.82511180251	1.73442373563	3.5841022054	3.70611444684	ENSG00000213057	Nope	Nope	Nope	Nope	protein_coding	747	poly2	0.504209225792	No	NA	NA		No	No	No	No	No	No	-12	none
5_00009982	0.0	0.0	0.0	0.0	0.0	0.0	0.0	0.0	Unknown	Nope	Nope	Nope	Nope	Unknown	230	80S	0.0	No	NA	NA		No	No	No	No	No	No	-12	none
5_00009984	0.0	0.0	14.1452739625	4.41410124201	4.01761145869	7.06392650822	14.713442912	55.6456439166	ENSG00000143322	Nope	Nope	Nope	Nope	protein_coding	188	poly8	1.27662623139	No	NA	NA		No	No	No	No	No	No	12	none
5_00009986	8.49935218081	7.51415875733	0.0	9.60702381968	23.4415192914	3.08396786107	0.0	47.8539780897	Unknown	Nope	Nope	Nope	Nope	Unknown	350	poly8	0.0537093277775	No	NA	NA		No	No	No	No	No	No	-0.0654376678008394	none
5_00009988	20.8971165059	11.4935801681	11.0632892344	3.89047246214	6.02614081414	4.36249234008	5.76046486349	36.5064436117	ENSG00000143337	Nope	Nope	Nope	Nope	protein_coding	1684	poly8	0.342065352051	No	NA	NA		No	No	No	No	No	No	0.510023407491072	none
5_00009989	9.87666394572	20.1691225728	4.95362955278	6.38950606367	6.42630305524	7.30813523993	7.76745519766	37.1091843722	Unknown	Nope	Nope	Nope	Nope	Unknown	1952	poly8	0.286477672331	No	NA	NA		No	No	No	No	No	No	-0.787762318324047	none
5_00009990	8.08605032048	9.96925325744	14.9359664303	8.40194766155	15.2294487645	7.88037120121	10.1576168888	25.3393454757	ENSG00000135837	54	9351	1405	9405.0	protein_coding	10809	poly8	0.252281676913	Yes	NTC	165	downstream_first_exon;inclusion_acceptor_site;retained_exon;exclusion_acceptor_site;	Yes	No	No	Yes	No	No	-0.161098882623812	none
5_00009991	22.2275501619	0.0	5.47606377425	17.4456369075	10.5012976137	9.75290906342	0.0	34.5965424792	ENSG00000116260	Nope	Nope	Nope	Nope	protein_coding	1042	poly8	0.00796840199838	No	NA	NA		No	No	No	No	No	No	-0.253992164114457	none
5_00009992	36.0446459763	6.56801359153	12.4486261938	8.52292279303	7.95649951322	5.3111643602	5.97401077089	17.174116801	Unknown	Nope	Nope	Nope	Nope	Unknown	1749	80S	0.824727935653	No	NA	NA		No	No	No	No	No	No	-1.57265713485616	none
5_00009995	20.7822963685	10.7061065534	18.9683814842	3.0466058893	3.54172399011	2.50842174579	5.07676119168	35.369702777	ENSG00000162783	Nope	Nope	Nope	Nope	protein_coding	636	poly8	0.620987797043	No	NA	NA		No	No	No	No	No	No	-0.435960992022492	none
5_00009996	0.0	0.0	0.0	0.0	100.0	0.0	0.0	0.0	Unknown	Nope	Nope	Nope	Nope	Unknown	237	poly5	0.0106744229674	No	NA	NA		No	No	No	No	No	No	-2.25570405001136	none
5_00009998	37.1298969886	11.074283212	9.80246763671	6.65129982451	6.74371424661	5.40187616533	9.05472131946	14.1417406067	Unknown	Nope	Nope	Nope	Nope	Unknown	212	80S	7.87936502341	No	NA	NA		No	No	No	No	No	No	-12	none
5_00010001	5.25716294226	9.10049088826	0.0	12.886482426	31.8313193236	12.2301268074	12.1554633753	16.5389542372	ENSG00000135838	138	831	1332	969.0	protein_coding	2301	poly5	0.0748960521186	No	NTC	185	inclusion_acceptor_site;skipped_exon;upstream_MX_exon;exclusion_donor_site;	No	No	Yes	Yes	Yes	No	-1.28014769614134	weak
5_00010002	18.2355716014	0.0	26.4551696377	1.11222634845	16.5531439159	0.0	20.703377757	16.9405107396	ENSG00000135838	Nope	Nope	Nope	Nope	protein_coding	193	poly7	0.152428218836	No	NA	NA		No	No	No	No	No	No	-12	none
5_00010003	55.0951570073	6.05576878499	0.0	2.6219274197	0.0	1.98322707567	0.0	34.2439197123	ENSG00000135829	Nope	Nope	Nope	Nope	protein_coding	2896	80S	1.69115981579	No	NA	NA	retained_intron;	No	Yes	No	No	No	No	-1.04510102058234	none
5_00010004	17.4028775022	8.91481913577	8.07236504745	6.69435349253	11.4373739504	12.5615348385	6.34795495993	28.5687210732	ENSG00000058085	314	792	4480	1106.0	protein_coding	5600	poly8	0.0240058916458	No	ETC	-2513	exclusion_acceptor_site;	No	No	No	Yes	No	No	0.390055257024657	none
5_00010005	15.6169132842	3.43161743027	59.8676599318	3.43370126778	2.69639037761	2.54749411943	8.03187239395	4.37435119498	Unknown	Nope	Nope	Nope	Nope	Unknown	640	poly3	1.04669955647	No	NA	NA		No	No	No	No	No	No	0.481273561707454	none
5_00010006	14.3486171716	24.2824668445	21.5417162945	2.30531124008	5.37905674576	11.0198437619	9.34033104757	11.7826568941	Unknown	Nope	Nope	Nope	Nope	Unknown	653	poly2	0.327850844374	No	NA	NA		No	No	No	No	No	No	-0.243100507796475	none
5_00010013	21.2997774175	0.92826454878	2.77817006164	6.86446765302	20.1190584532	13.2962949281	9.60720203429	25.1067649035	Unknown	Nope	Nope	Nope	Nope	Unknown	854	80S	0.0630639360404	No	NA	NA		No	No	No	No	No	No	-1.06801567255531	none
5_00010015	6.6457528625	13.7151710291	23.9357446658	14.0122450403	18.4097905399	4.80776618118	9.5004424743	8.97308720691	ENSG00000143341	229	16557	1077	16786.0	protein_coding	17861	poly3	0.0307020815263	No	NTC	367	skipped_exon;exclusion_donor_site;	No	No	Yes	No	Yes	No	2.10200369302621	weak
5_00010017	35.3486955342	13.3569171755	10.9235812658	5.20155524959	4.40647686666	8.08368514212	4.468801745	18.2102870211	ENSG00000157181	Nope	Nope	Nope	Nope	protein_coding	418	80S	0.44480003045	No	NA	NA		No	No	No	No	No	No	0.0453311768875581	none
5_00010018	52.2782696079	0.0	25.1556522788	0.0	0.0	0.0	22.5660781133	0.0	Unknown	Nope	Nope	Nope	Nope	Unknown	229	80S	0.0538210858515	No	NA	NA		No	No	No	No	No	No	-12	none
5_00010021	0.0	0.0	0.0	0.0	0.0	12.050620276	31.3530737304	56.5963059936	ENSG00000116711	Nope	Nope	Nope	Nope	protein_coding	2583	poly7	0.0174234638658	No	NA	NA	skipped_exon;	No	No	Yes	No	No	No	-0.839092548235751	none
5_00010023	0.0	23.0506192523	13.5383277136	8.04658745521	0.0	1.96812735519	1.74800831257	51.6483299111	ENSG00000116711	Nope	Nope	Nope	Nope	protein_coding	668	poly8	0.0426922008014	No	NA	NA		No	No	No	No	No	No	-2.79398145789776	none
5_00010025	45.8910421601	11.7426807964	7.10831610424	5.13987980818	6.77386331418	4.9120923724	6.96234017887	11.4697852656	ENSG00000116747	Nope	Nope	Nope	Nope	protein_coding	216	80S	7.39105470283	No	NA	NA		No	No	No	No	No	No	-12	none
5_00010026	21.8748898393	10.2018072297	18.5632651019	8.35611534572	12.3072267961	8.55525067749	7.74360853158	12.3978364782	ENSG00000116747	Nope	Nope	Nope	Nope	protein_coding	369	80S	1.51822797138	No	NA	NA		No	No	No	No	No	No	-6.65699941204272	none
5_00010027	3.40387814153	14.2288999072	3.41677193649	3.03431728085	5.98407791254	5.7498909	7.77144735479	56.4107165666	Unknown	Nope	Nope	Nope	Nope	Unknown	1718	poly8	0.543849928096	No	NA	NA		No	No	No	No	No	No	-2.66312264328722	none
5_00010028	6.82144611336	3.30563397043	11.335559226	4.90760266826	8.50846402077	9.02759340569	10.0383585212	46.0553420743	Unknown	Nope	Nope	Nope	Nope	Unknown	5595	poly8	0.498944017817	No	NA	NA		No	No	No	No	No	No	-1.49365913673578	none
5_00010029	40.6722089685	10.5757457149	7.0627648342	2.7907055916	1.37726796625	2.13792891386	4.23081294967	31.1525650609	Unknown	Nope	Nope	Nope	Nope	Unknown	677	80S	0.133414968688	No	NA	NA		No	No	No	No	No	No	-2.17438937306673	none
5_00010030	11.9034346709	13.3739477375	33.3784723122	10.1539231852	17.1209750076	3.39667715008	5.17378372624	5.49878621033	ENSG00000000971	240	3504	190	3744.0	protein_coding	3932	poly3	0.0252680114431	No	NTC	203	inclusion_acceptor_site;skipped_exon;	No	No	Yes	Yes	No	No	3.04857653858957	weak
5_00010031	41.070088508	13.7108616232	3.62980234255	4.50212700793	5.74132870994	10.6911483705	7.2973807289	13.357262709	ENSG00000134376	336	2406	577	2742.0	protein_coding	3320	80S	0.0260161303678	No	NTC	216	retained_intron;	No	Yes	No	No	No	No	12	weak
5_00010033	25.6059483228	0.0	12.2958932382	8.9342485449	27.2684626256	0.0	0.0	25.8954472686	ENSG00000134376	Nope	Nope	Nope	Nope	protein_coding	267	poly5	0.0233319719826	No	NA	NA		No	No	No	No	No	No	12	none
5_00010036	100.0	0.0	0.0	0.0	0.0	0.0	0.0	0.0	ENSG00000143355	Nope	Nope	Nope	Nope	protein_coding	230	80S	0.026593749493	No	NA	NA		No	No	No	No	No	No	-12	none
5_00010037	18.9717958066	6.89529327747	46.976079815	3.56961081704	6.67189341091	1.56854690204	2.59092804283	12.7558519281	ENSG00000143355	Nope	Nope	Nope	Nope	protein_coding	574	poly3	0.319835854426	No	NA	NA		No	No	No	No	No	No	-0.757119101727287	none
5_00010038	0.0	0.0	0.0	0.0	0.0	0.0	0.0	0.0	Unknown	Nope	Nope	Nope	Nope	Unknown	109	80S	0.0	No	NA	NA		No	No	No	No	No	No	-1.10552470965896	none
5_00010039	38.3607462148	15.2711155347	5.21157338824	6.03939152601	4.95156850238	6.27573154317	10.1185808184	13.7712924724	Unknown	Nope	Nope	Nope	Nope	Unknown	437	80S	0.223124383401	No	NA	NA		No	No	No	No	No	No	-1.36751641796889	none
5_00010040	60.7602109162	0.0	26.0567558425	0.0	4.50166811151	4.90209024889	3.7792748809	0.0	Unknown	Nope	Nope	Nope	Nope	Unknown	288	80S	0.0888573089366	No	NA	NA		No	No	No	No	No	No	-3.33088404644884	none
5_00010041	0.0	0.0	0.0	100.0	0.0	0.0	0.0	0.0	ENSG00000163395	Nope	Nope	Nope	Nope	protein_coding	219	poly4	0.0207565072391	No	NA	NA		No	No	No	No	No	No	-12	none
5_00010042	70.5656021557	11.0111428854	3.08959496646	1.88360221246	0.0	1.43707463069	4.52085188282	7.49213126645	ENSG00000223396	Nope	Nope	Nope	Nope	lincRNA	236	80S	1.05658258725	No	NA	NA	downstream_last_exon;	No	No	No	No	No	No	-1.5684957181409	none
5_00010046	5.39917895081	0.0	0.0	9.79553781872	7.90465596241	11.0778218758	11.5404734855	54.2823319068	ENSG00000134369	310	5430	19	5740.0	protein_coding	5759	poly8	0.24100258579	Yes	NTC	96	skipped_exon;	No	No	Yes	No	No	No	-2.1188006596217	weak
5_00010050	0.0	0.0	0.0	0.0	0.0	0.0	0.0	0.0	ENSG00000133067	37	2775	555	2812.0	protein_coding	3365	80S	0.0	No	NTC	1256	downstream_first_exon;skipped_exon;exclusion_acceptor_site;	No	No	Yes	Yes	No	No	-1.6379663099315	none
5_00010051	6.08564921455	25.3633425384	7.43461899469	4.85091526231	9.55016872696	5.58148635749	5.77561732167	35.358201584	ENSG00000077157	144	1683	9488	1827.0	protein_coding	11326	poly8	0.221568425104	Yes	PTC	-1403	inclusion_acceptor_site;skipped_exon;retained_exon;	Yes	No	Yes	Yes	No	No	3.63434450023952	none
5_00010053	34.8040033292	0.0	30.0963323363	0.0	0.0	2.43145578679	0.0	32.6682085477	ENSG00000077157	Nope	Nope	Nope	Nope	protein_coding	166	80S	0.498449249669	No	NA	NA		No	No	No	No	No	No	0.865289111192498	none
5_00010055	30.4148118563	11.3181319767	13.5875452822	11.826260025	9.95556635871	3.76184488234	5.23449486709	13.9013447517	ENSG00000163444	Nope	Nope	Nope	Nope	protein_coding	190	80S	1.1817151357	No	NA	NA		No	No	No	No	No	No	-2.07179132047221	none
5_00010056	3.60828542062	29.1809543498	23.5691070274	8.46363225843	12.1592163947	0.0	5.94912397059	17.0696805784	ENSG00000143847	1384	1470	3312	2854.0	protein_coding	6180	poly3	0.0174311197016	Yes	ETC	-1058	inclusion_acceptor_site;skipped_exon;retained_exon;exclusion_acceptor_site;exclusion_donor_site;	Yes	No	Yes	Yes	Yes	No	-1.0254232261068	none
5_00010057	0.0	0.0	0.0	0.0	67.6009684478	32.0134692192	0.385562332988	0.0	ENSG00000143847	1384	708	4228	2092.0	protein_coding	6340	poly5	0.00289968350183	Yes	ETC	-1841	inclusion_acceptor_site;skipped_exon;retained_exon;inclusion_donor_site;exclusion_acceptor_site;	Yes	No	Yes	Yes	Yes	No	-3.8088694217712	none
5_00010059	78.3542397254	0.0	7.78994861227	2.2073516384	0.0	0.0	0.0	11.6484600239	ENSG00000143847	Nope	Nope	Nope	Nope	protein_coding	280	80S	0.244211822591	No	NA	NA		No	No	No	No	No	No	-3.612252481096	none
5_00010060	28.7316493226	25.4360032403	0.0	5.44837096937	23.6540133042	0.0	16.7299631635	0.0	ENSG00000143847	1425	1491	1913	2916.0	protein_coding	4833	80S	0.00516265013544	Yes	NTC	350	inclusion_acceptor_site;retained_exon;exclusion_acceptor_site;exclusion_donor_site;	Yes	No	No	Yes	Yes	No	-2.91475306574548	strong
5_00010061	3.24996798737	24.8508942451	49.0636412176	0.0	2.39389449373	15.1094721963	5.33212985989	0.0	ENSG00000143847	334	1164	2352	1498.0	protein_coding	3851	poly3	0.0349869103829	Yes	NTC	50	inclusion_acceptor_site;skipped_exon;retained_exon;	Yes	No	Yes	Yes	No	No	-1.109156420844	strong
5_00010063	49.665958869	0.0	0.0	0.0	0.0	4.29754346911	0.0	46.0364976619	ENSG00000143847	Nope	Nope	Nope	Nope	protein_coding	216	80S	0.168415609233	No	NA	NA		No	No	No	No	No	No	-12	none
5_00010064	0.0	0.0	6.9703635798	11.1479796265	6.84696807774	0.0	21.8303987324	53.2042899836	ENSG00000143847	Nope	Nope	Nope	Nope	protein_coding	156	poly8	0.291764173804	No	NA	NA		No	No	No	No	No	No	-5.4913720660276	none
5_00010065	14.2825274851	14.7715385781	42.3453744253	4.20194412477	5.09012162762	3.00614783254	5.56648386843	10.735862058	ENSG00000058673	Nope	Nope	Nope	Nope	protein_coding	547	poly3	1.13346866948	No	NA	NA		No	No	No	No	No	No	-1.26184877868603	none
5_00010066	60.1536317745	20.3299734506	7.4156683124	2.00866519925	3.18202326925	1.44554240776	1.41780387137	4.04669171487	ENSG00000182004	Nope	Nope	Nope	Nope	protein_coding	519	80S	1.76545411777	No	NA	NA		No	No	No	No	No	No	-6.10141800956039	none
5_00010067	18.1696789505	0.0	34.9586459204	0.0	15.8261038696	0.0	13.0740082814	17.9715629782	ENSG00000143842	Nope	Nope	Nope	Nope	protein_coding	233	poly3	0.0494151878035	No	NA	NA		No	No	No	No	No	No	0.483383863655909	none
5_00010068	0.0	10.1465706739	0.0	0.0	12.6656016399	1.98742745057	26.8763023519	48.3240978838	ENSG00000143842	Nope	Nope	Nope	Nope	protein_coding	218	poly8	0.180976342445	No	NA	NA		No	No	No	No	No	No	-12	none
5_00010069	32.2469298437	0.0	0.0	0.0	0.0	0.0	0.0	67.7530701563	ENSG00000143842	Nope	Nope	Nope	Nope	protein_coding	208	poly8	0.115305316439	No	NA	NA		No	No	No	No	No	No	-3.56698675673513	none
5_00010070	64.5473665444	22.0057843191	3.19161260011	4.23904921905	4.1808529647	1.45179447428	0.383539878336	0.0	Unknown	Nope	Nope	Nope	Nope	Unknown	612	80S	0.276107437356	No	NA	NA		No	No	No	No	No	No	0.463626467844673	none
5_00010071	10.8529163763	38.0737465424	35.4493970957	6.2240821232	2.54208114331	1.91084871764	0.556856354879	4.3900716466	ENSG00000198625	161	423	9417	584.0	protein_coding	10004	poly3	3.42940714835	Yes	ETC	-412	skipped_exon;retained_exon;upstream_first_exon;	Yes	No	Yes	No	No	No	0.453102007092689	none
5_00010073	93.619487266	0.0	0.0	0.0	0.0	6.38051273398	0.0	0.0	ENSG00000198625	Nope	Nope	Nope	Nope	protein_coding	217	80S	0.125333832016	No	NA	NA		No	No	No	No	No	No	-12	none
5_00010075	45.3058028158	41.5951026149	0.0	7.66363544011	0.0	0.0	5.43545912918	0.0	ENSG00000133069	Nope	Nope	Nope	Nope	protein_coding	212	80S	0.0671794848495	No	NA	NA		No	No	No	No	No	No	-12	none
5_00010077	10.1456124675	0.0	2.71670570694	4.79404802155	6.18415249081	8.54329969892	18.0268588235	49.5893227908	ENSG00000117266	334	1248	21	1582.0	protein_coding	1602	poly8	0.0877326068924	Yes	NTC	35	skipped_exon;spliced_intron;inclusion_donor_site;exclusion_acceptor_site;	No	No	Yes	Yes	Yes	Yes	0.570073424592545	none
5_00010078	19.7694806598	13.6054792136	0.0	0.0	8.47591841481	0.0	9.02661789819	49.1225038136	ENSG00000117266	Nope	Nope	Nope	Nope	protein_coding	298	poly8	0.142965418063	No	NA	NA		No	No	No	No	No	No	-2.61078812802993	none
5_00010079	0.0	24.8069285848	0.0	34.4772438479	17.9342285656	7.39466875983	7.67962394093	7.70730630101	ENSG00000117266	Nope	Nope	Nope	Nope	protein_coding	209	poly4	0.089353195672	No	NA	NA		No	No	No	No	No	No	-2.87730248404264	none
5_00010080	0.0	0.0	0.0	0.0	17.5778947133	16.1577439967	0.0	66.26436129	ENSG00000117266	Nope	Nope	Nope	Nope	protein_coding	392	poly8	0.00874461143805	No	NA	NA		No	No	No	No	No	No	-3.07789853633726	none
5_00010081	32.7172873717	7.41395789484	0.0	12.5178790854	4.58766470524	8.49107136517	6.36001034783	27.9121292297	Unknown	Nope	Nope	Nope	Nope	Unknown	1362	poly8	0.00616327250771	No	NA	NA		No	No	No	No	No	No	-0.495119467268897	none
5_00010083	28.4350580789	3.40503538965	3.20956536683	2.43862012438	12.0483084467	8.47564692124	8.43507541625	33.552690256	Unknown	Nope	Nope	Nope	Nope	Unknown	630	poly8	0.036328040905	No	NA	NA		No	No	No	No	No	No	0.823408282484558	none
5_00010084	0.0	0.0	0.0	100.0	0.0	0.0	0.0	0.0	ENSG00000158711	Nope	Nope	Nope	Nope	protein_coding	125	poly4	0.0142524088342	No	NA	NA		No	No	No	No	No	No	-12	none
5_00010086	15.651451435	2.90511053326	2.06632859659	5.87006362717	4.97355345036	5.09415807748	3.51471959137	59.9246146888	ENSG00000163486	72	2022	1132	2094.0	protein_coding	3226	poly8	0.609364115224	Yes	NTC	151	downstream_first_exon;inclusion_acceptor_site;downstream_last_exon;	No	No	No	Yes	No	No	0.11532518229751	weak
5_00010089	14.1998325755	0.0	14.9430850919	6.83480935095	0.0	12.5144604113	13.4889716389	38.0188409315	ENSG00000136653	Nope	Nope	Nope	Nope	protein_coding	101	poly8	0.106736407712	No	NA	NA		No	No	No	No	No	No	-2.2569696655924	none
5_00010090	53.6157048339	17.5513781652	4.75029513821	4.12551729259	5.33259529991	5.09972431083	4.26658853299	5.25819642631	ENSG00000143486	Nope	Nope	Nope	Nope	protein_coding	214	80S	9.0549034771	No	NA	NA		No	No	No	No	No	No	-12	none
5_00010093	0.0	0.0	0.0	0.0	0.0	0.0	0.0	0.0	ENSG00000123843	Nope	Nope	Nope	Nope	protein_coding	594	80S	0.0	No	NA	NA	downstream_first_exon;spliced_intron;exclusion_acceptor_site;	No	No	No	Yes	No	Yes	-2.40261309122019	none
5_00010100	28.0914259612	14.6870875509	15.2726426836	4.57173418936	9.23102551121	6.61048538117	8.29977667694	13.2358220455	Unknown	Nope	Nope	Nope	Nope	Unknown	1341	80S	0.234109507023	No	NA	NA		No	No	No	No	No	No	0.452588948043417	none
5_00010103	0.0	0.0	0.0	0.0	59.0111019322	40.9888980678	0.0	0.0	Unknown	Nope	Nope	Nope	Nope	Unknown	247	poly5	0.00907993101348	No	NA	NA		No	No	No	No	No	No	-0.0632829813519428	none
5_00010104	100.0	0.0	0.0	0.0	0.0	0.0	0.0	0.0	Unknown	Nope	Nope	Nope	Nope	Unknown	114	80S	0.0183141588339	No	NA	NA		No	No	No	No	No	No	-3.26845788737839	none
5_00010106	5.01354413463	4.24556054905	9.57955258089	5.05522709686	9.55380798989	7.99804527885	7.73087637705	50.8233859928	Unknown	Nope	Nope	Nope	Nope	Unknown	1999	poly8	4.18296817387	No	NA	NA	skipped_exon;retained_exon;exclusion_donor_site;	Yes	No	Yes	No	Yes	No	-1.00099788573657	none
5_00010108	0.0	30.0386335099	56.1392998382	13.8220666519	0.0	0.0	0.0	0.0	ENSG00000054392	97	552	1912	649.0	protein_coding	2560	poly3	0.0152553149668	No	NTC	92	upstream_first_exon;	No	No	No	No	No	No	-0.486953419856187	weak
5_00010109	3.21023572578	26.0654577775	41.3690627531	1.11956651674	7.27869308027	0.0	1.48507006082	19.4719140858	ENSG00000117625	169	135	3988	304.0	protein_coding	4297	poly3	0.222490921542	No	ETC	-1035	skipped_exon;retained_exon;downstream_last_exon;	Yes	No	Yes	No	No	No	-0.942271208441534	none
5_00010110	19.105774661	11.3806965381	7.22278677049	13.9218361704	21.4719998642	5.1668869181	9.91549354912	11.8145255285	ENSG00000153363	Nope	Nope	Nope	Nope	processed_transcript	898	poly5	0.0924148445211	No	NA	NA		No	No	No	No	No	No	-0.44190112439052	none
5_00010111	18.1048553407	70.742979042	3.90258808634	1.34317340263	2.96091145581	0.982874368331	0.0	1.96261830423	ENSG00000227764	Nope	Nope	Nope	Nope	lincRNA	1434	poly2	0.116178223748	No	NA	NA		No	No	No	No	No	No	3.08540465247525	none
5_00010112	0.0	0.0	0.0	0.0	100.0	0.0	0.0	0.0	ENSG00000227764	Nope	Nope	Nope	Nope	lincRNA	215	poly5	0.0277536706062	No	NA	NA		No	No	No	No	No	No	-0.625272209119507	none
5_00010113	47.3492931152	11.1328548071	2.64378303432	5.04754356777	4.80131869722	3.14669377087	10.1383345344	15.7401784732	ENSG00000227764	Nope	Nope	Nope	Nope	lincRNA	224	80S	4.34571952481	No	NA	NA		No	No	No	No	No	No	-12	none
5_00010114	45.4830963494	14.2026453172	12.6811761089	4.20249406706	4.28200364465	3.11534775638	4.27911554251	11.7541212139	ENSG00000227764	Nope	Nope	Nope	Nope	lincRNA	260	80S	4.94796657085	No	NA	NA		No	No	No	No	No	No	-1.94372698854266	none
5_00010115	56.7170903559	17.9814195322	25.3014901119	0.0	0.0	0.0	0.0	0.0	ENSG00000117691	57	456	187	513.0	protein_coding	698	80S	10.7357593371	Yes	NTC	177	exclusion_acceptor_site;	No	No	No	Yes	No	No	-1.94013998279263	none
5_00010116	51.1523544876	24.4166469545	4.40146143916	4.62119954419	6.26523677791	6.18815066367	0.794127348768	2.16082278422	Unknown	Nope	Nope	Nope	Nope	Unknown	2224	80S	0.0234514223349	No	NA	NA		No	No	No	No	No	No	1.57344103359742	none
5_00010117	0.0	54.0366764262	10.0364739785	0.512411792663	4.41735338606	0.0	4.61097835524	26.3861060613	ENSG00000162772	Nope	Nope	Nope	Nope	protein_coding	516	poly2	0.169937766082	No	NA	NA		No	No	No	No	No	No	-0.0602995800560408	none
5_00010118	34.7885345394	46.2669718711	0.0	2.84485295531	7.31942307715	0.0	8.78021755699	0.0	ENSG00000143494	Nope	Nope	Nope	Nope	protein_coding	223	80S	0.183776222931	No	NA	NA		No	No	No	No	No	No	-12	none
5_00010119	11.5789272735	0.0	6.37618530654	9.34569314493	22.7263820491	3.59868757226	13.4331228768	32.9410017769	ENSG00000143494	Nope	Nope	Nope	Nope	protein_coding	290	poly8	0.046712291833	No	NA	NA		No	No	No	No	No	No	-12	none
5_00010120	14.6195262205	10.7851709856	12.5407784376	5.81768233262	10.1102366254	5.69082406192	9.40794044875	31.0278408876	ENSG00000136643	488	1806	1921	2294.0	protein_coding	4216	poly8	0.127562576172	Yes	NTC	111		No	No	No	No	No	No	1.61649783191759	strong
5_00010121	23.0939471921	3.54060181425	2.55145515362	8.87650996816	19.9601448118	14.2707764656	10.8817130073	16.8248515872	ENSG00000143499	168	1302	83	1470.0	protein_coding	1551	80S	6.63484684921	Yes	NTC	81	retained_exon;	Yes	No	No	No	No	No	-1.70670427645986	none
5_00010122	9.97813923865	27.595584109	9.66384617328	11.4526638661	14.0915884442	7.15765974893	6.70891633094	13.351602089	ENSG00000143499	Nope	Nope	Nope	Nope	protein_coding	770	poly2	0.205319905142	No	NA	NA		No	No	No	No	No	No	-3.92130108502565	none
5_00010123	59.5035891273	11.2021562894	0.0	3.66515736739	5.59747872095	1.16017472905	1.03002227215	17.8414214938	ENSG00000117724	Nope	Nope	Nope	Nope	protein_coding	1962	80S	0.310300980803	No	NA	NA		No	No	No	No	No	No	-2.05605408200885	none
5_00010124	14.5017853991	9.8730850078	29.0685768498	10.413221151	8.95211347536	6.67267810179	6.31661258644	14.2019274287	Unknown	Nope	Nope	Nope	Nope	Unknown	825	poly3	0.27699056488	No	NA	NA		No	No	No	No	No	No	-1.40232062262489	none
5_00010126	23.6369176406	9.1858763553	28.6606231956	6.00785436713	9.50442332941	5.32244146454	4.25359958831	13.4282640592	ENSG00000162814	29	1035	529	1064.0	protein_coding	1592	poly3	0.185533388132	No	NTC	-2	skipped_exon;exclusion_acceptor_site;	No	No	Yes	Yes	No	No	0.0555451664538269	none
5_00010127	27.7423784206	17.9817831602	17.6543445916	10.0023281695	7.66734052969	5.45145793566	6.2922623355	7.20810485733	ENSG00000162814	Nope	Nope	Nope	Nope	protein_coding	364	80S	1.53412223486	No	NA	NA		No	No	No	No	No	No	-1.78445549927183	none
5_00010128	27.668249734	13.4126617982	7.85451840242	6.42279478423	11.9261261216	9.96260344224	9.57970341657	13.1733423007	ENSG00000162814	Nope	Nope	Nope	Nope	protein_coding	640	80S	0.963502093955	No	NA	NA		No	No	No	No	No	No	1.78365336295313	none
5_00010129	29.3722726698	8.96062528424	18.2871789605	0.640696813004	8.86093051592	5.25998729273	5.76969215965	22.8486163041	ENSG00000162814	Nope	Nope	Nope	Nope	protein_coding	310	80S	0.366161431534	No	NA	NA		No	No	No	No	No	No	-12	none
5_00010134	0.0	0.0	0.0	4.43516550256	23.2885240292	0.0	2.98864327871	69.2876671896	Unknown	Nope	Nope	Nope	Nope	Unknown	139	poly8	0.193732229761	No	NA	NA		No	No	No	No	No	No	-3.61694834551211	none
5_00010135	5.9483077807	0.711358491055	0.0	3.20695312162	10.8938973184	14.2168525847	11.106309864	53.9163208395	ENSG00000116141	Nope	Nope	Nope	Nope	protein_coding	2605	poly8	0.649324959088	No	NA	NA	inclusion_acceptor_site;skipped_exon;retained_exon;upstream_first_exon;exclusion_acceptor_site;	Yes	No	Yes	Yes	No	No	0.893963592453266	none
5_00010136	0.0	6.88828863701	35.0049681443	2.28694612951	4.40825423307	5.35459686192	0.536351572608	45.5205944216	ENSG00000116141	Nope	Nope	Nope	Nope	protein_coding	222	poly3	0.791477712293	No	NA	NA		No	No	No	No	No	No	-12	none
5_00010137	20.0347470008	8.90349584681	8.10297404883	3.16995067476	8.65171343645	12.69823854	15.0315929947	23.4072874577	ENSG00000117791	Nope	Nope	Nope	Nope	protein_coding	464	80S	1.06732009069	No	NA	NA		No	No	No	No	No	No	0.320667798381364	none
5_00010138	39.7052887736	11.819687304	3.42502554276	2.64355858451	4.68664117733	8.95747900987	12.9318966881	15.8304229199	ENSG00000117791	Nope	Nope	Nope	Nope	protein_coding	282	80S	1.60344386496	No	NA	NA		No	No	No	No	No	No	-1.35889299561881	none
5_00010139	18.2955873396	25.3775370733	2.30121364511	3.31789766091	16.8801452503	8.36904244848	8.24609174603	17.2124848363	ENSG00000117791	Nope	Nope	Nope	Nope	protein_coding	241	poly2	0.366032197658	No	NA	NA		No	No	No	No	No	No	-2.94302341823854	none
5_00010140	9.32087244341	5.97559773159	3.06974563337	4.81903877283	12.6481620502	9.23308958568	14.2424908203	40.6910029626	Unknown	Nope	Nope	Nope	Nope	Unknown	1327	poly8	0.227561302884	No	NA	NA		No	No	No	No	No	No	-0.541662424971479	none
5_00010143	7.43751176966	11.8415228932	2.56795423392	8.45160613344	12.9102153136	10.5297696045	12.9310987578	33.3303212938	ENSG00000154305	11	4845	805	4856.0	protein_coding	5665	poly8	0.78847107757	Yes	ETC	-644	retained_intron;	No	Yes	No	No	No	No	0.473087935176461	none
5_00010144	29.7449713549	38.1224933916	23.0632384918	2.86672813436	2.67917621815	1.80677123972	1.03271396883	0.68390720071	Unknown	Nope	Nope	Nope	Nope	Unknown	630	poly2	1.68242721081	No	NA	NA	downstream_first_exon;retained_exon;spliced_intron;	Yes	No	No	No	No	Yes	-0.963353417678843	none
5_00010145	40.4715219302	35.0374844762	16.7856701316	2.27515788239	2.26797300867	0.818701165297	0.807907961876	1.5355834438	Unknown	Nope	Nope	Nope	Nope	Unknown	608	80S	6.34765218679	No	NA	NA	downstream_first_exon;retained_intron;skipped_exon;retained_exon;	Yes	Yes	Yes	No	No	No	-1.08735696964217	none
5_00010146	15.5874902318	13.5667013397	0.0	13.7516212766	23.8531402571	4.94648425904	19.0733767128	9.22118592301	Unknown	Nope	Nope	Nope	Nope	Unknown	230	poly7	0.333085213476	No	NA	NA		No	No	No	No	No	No	-12	none
5_00010148	33.7070267094	17.540149172	8.61683927833	4.94662740405	6.48826483079	3.67426932042	7.17090653492	17.8559167501	Unknown	Nope	Nope	Nope	Nope	Unknown	315	80S	1.34864277735	No	NA	NA		No	No	No	No	No	No	-2.51009257020554	none
5_00010150	85.582916181	0.0	0.0	0.0	14.417083819	0.0	0.0	0.0	Unknown	Nope	Nope	Nope	Nope	Unknown	313	80S	0.132211263837	No	NA	NA		No	No	No	No	No	No	-0.943574806889232	none
5_00010151	18.5091879758	17.3235888724	13.0510549246	8.9443148236	6.67629296858	12.6299866223	17.3984228502	5.46715096254	Unknown	Nope	Nope	Nope	Nope	Unknown	325	poly7	0.311221654309	No	NA	NA		No	No	No	No	No	No	-1.51748764588034	none
5_00010154	34.9073805484	5.68381591646	23.3716604784	7.2056485053	4.258517165	8.32233138521	6.56733238848	9.68331361272	Unknown	Nope	Nope	Nope	Nope	Unknown	322	poly3	0.221360470265	No	NA	NA		No	No	No	No	No	No	12	none
5_00010155	71.2479011488	19.9883386298	0.0	0.0	2.39552043736	0.0	1.87296727247	4.49527251163	Unknown	Nope	Nope	Nope	Nope	Unknown	419	80S	0.224315590362	No	NA	NA		No	No	No	No	No	No	12	none
5_00010156	29.3690568999	19.1187716259	1.6245178942	4.14202759224	8.79479076557	4.48628973176	7.92042085877	24.5441246316	Unknown	Nope	Nope	Nope	Nope	Unknown	608	80S	0.390238271439	No	NA	NA		No	No	No	No	No	No	12	none
5_00010159	31.2506823744	0.0	0.0	10.0723284855	3.80933623188	2.52588077146	4.47232480866	47.8694473282	Unknown	Nope	Nope	Nope	Nope	Unknown	752	80S	0.0229159435642	No	NA	NA		No	No	No	No	No	No	12	none
5_00010160	52.345086167	5.40729124802	4.20352243174	3.91632796208	6.56183441062	4.50126076423	9.7571757668	13.3075012495	Unknown	Nope	Nope	Nope	Nope	Unknown	627	80S	0.595291989435	No	NA	NA		No	No	No	No	No	No	12	none
5_00010162	0.0	0.0	0.0	0.0	0.0	100.0	0.0	0.0	ENSG00000187554	Nope	Nope	Nope	Nope	protein_coding	327	poly6	0.00337683255192	No	NA	NA		No	No	No	No	No	No	12	none
5_00010163	0.0	0.0	0.0	2.14929495827e-05	1.02456024745	7.80140878198	4.67191393193	86.5020955457	ENSG00000162909	Nope	Nope	Nope	Nope	protein_coding	2058	poly8	12.3401756246	No	NA	NA	downstream_first_exon;	No	No	No	No	No	No	-0.254373764296851	none
5_00010164	35.6489298163	12.4587823023	18.3633052873	9.98479089556	8.90773986682	3.27406119279	2.03642454999	9.32596608889	Unknown	Nope	Nope	Nope	Nope	Unknown	492	80S	0.903543282441	No	NA	NA		No	No	No	No	No	No	-2.01012085586111	none
5_00010165	18.8726052612	17.2996075393	22.8587585833	14.3113668776	8.90214740593	5.32979322182	4.41411480419	8.01160630661	ENSG00000185495	Nope	Nope	Nope	Nope	lincRNA	1718	poly3	0.8444858028	No	NA	NA	skipped_exon;downstream_last_exon;	No	No	Yes	No	No	No	0.0546994058120131	none
5_00010168	6.20350700792	12.4486112673	50.7967145093	7.28200241013	4.03615427991	2.96014625581	2.93750962035	13.3353546493	ENSG00000185495	Nope	Nope	Nope	Nope	lincRNA	2005	poly3	1.11906837085	No	NA	NA	upstream_last_exon;downstream_last_exon;	No	No	No	No	No	No	-2.68872175642577	none
5_00010170	27.1413552417	4.59079556852	22.1682311799	9.45724522949	9.26763077031	5.59238150005	9.09661410932	12.6857464008	ENSG00000185495	Nope	Nope	Nope	Nope	lincRNA	334	80S	2.06529169713	No	NA	NA		No	No	No	No	No	No	-4.06797715033375	none
5_00010173	48.4712323543	15.5931630255	10.3425579918	6.23590832207	8.36165910109	4.43851911703	2.41526384083	4.14169624738	ENSG00000143771	Nope	Nope	Nope	Nope	protein_coding	644	80S	6.6815497753	No	NA	NA	downstream_first_exon;downstream_last_exon;	No	No	No	No	No	No	-0.606794197138148	none
5_00010176	19.5783457799	7.70570203	10.5791622291	3.17406425692	7.3551425688	6.73679677198	12.5787133218	32.2920730416	ENSG00000185842	214	771	950	985.0	protein_coding	1934	poly8	1.94405804302	No	NTC	120	retained_exon;downstream_last_exon;inclusion_donor_site;	Yes	No	No	No	Yes	No	0.305366182883312	none
5_00010177	47.8342259338	19.6531136538	1.85569885365	3.48836150198	8.07549068344	3.31433095702	5.66076935673	10.1180090596	Unknown	Nope	Nope	Nope	Nope	Unknown	701	80S	0.419094100774	No	NA	NA		No	No	No	No	No	No	-1.25466308801364	none
5_00010179	28.4111927733	0.0	0.0	0.0	0.0	0.0	13.6478109137	57.940996313	Unknown	Nope	Nope	Nope	Nope	Unknown	284	poly8	0.0326974559741	No	NA	NA		No	No	No	No	No	No	-12	none
5_00010180	0.0	0.0	0.0	0.0	0.0	0.0	0.0	0.0	ENSG00000227496	Nope	Nope	Nope	Nope	antisense	772	80S	0.0	No	NA	NA		No	No	No	No	No	No	-0.147165538963131	none
5_00010183	41.3114133655	12.7059284009	8.71861927067	14.413689333	10.6213344383	2.74291326948	2.73514020065	6.75096172157	ENSG00000225518	Nope	Nope	Nope	Nope	lincRNA	902	80S	0.216405579185	No	NA	NA		No	No	No	No	No	No	-0.761119406340815	none
5_00010184	74.9216600764	25.0783399236	0.0	0.0	0.0	0.0	0.0	0.0	Unknown	Nope	Nope	Nope	Nope	Unknown	266	80S	0.0701562451698	No	NA	NA		No	No	No	No	No	No	-0.483099528923415	none
5_00010185	37.4965332887	0.0	0.0	1.11959074601	1.82331633881	1.23402580596	0.0	58.3265338205	ENSG00000143801	Nope	Nope	Nope	Nope	protein_coding	1322	poly8	0.769201148233	No	NA	NA	downstream_first_exon;inclusion_acceptor_site;exclusion_donor_site;	No	No	No	Yes	Yes	No	-0.742711002997	none
5_00010186	26.4215008288	1.72548831041	7.92411298044	3.28397365325	8.59206518006	9.60525363254	11.1595575082	31.2880479063	ENSG00000163050	Nope	Nope	Nope	Nope	protein_coding	642	poly8	0.129257379336	No	NA	NA		No	No	No	No	No	No	-12	none
5_00010188	8.6674911406	11.6013140122	22.2037711156	9.36153302294	14.4800367602	8.166579579	6.61203739494	18.9072369746	ENSG00000181450	Nope	Nope	Nope	Nope	protein_coding	2288	poly3	1.8185153355	No	NA	NA		No	No	No	No	No	No	-0.836988570475361	none
5_00010189	10.0096178301	9.09719075684	23.4070585944	10.2075003811	13.5845928306	9.02364126526	6.77833516203	17.8920631796	ENSG00000181450	Nope	Nope	Nope	Nope	protein_coding	1423	poly3	2.79678325256	No	NA	NA		No	No	No	No	No	No	0.735639316939288	none
5_00010190	13.061930287	7.55642123441	16.1061085915	9.74461295824	13.5228851954	7.49641117377	11.9748940616	20.5367364981	ENSG00000181450	Nope	Nope	Nope	Nope	protein_coding	828	poly3	0.397121007909	No	NA	NA		No	No	No	No	No	No	-0.577302111642163	none
5_00010191	8.48992944386	11.1226609787	18.7428831926	10.3807534306	13.4701785935	10.563351934	9.8757588939	17.3544835328	ENSG00000181450	Nope	Nope	Nope	Nope	protein_coding	1310	poly3	0.221040336694	No	NA	NA		No	No	No	No	No	No	-2.78826872248348	none
5_00010193	16.6816159258	15.9404567584	9.08250047416	9.12485740239	10.5322649267	8.07854212564	8.35984157802	22.1999208089	ENSG00000143740	Nope	Nope	Nope	Nope	protein_coding	1766	poly8	0.320915122296	No	NA	NA		No	No	No	No	No	No	0.0753566418922798	none
5_00010194	7.25120551948	7.90199526836	25.5334006101	8.12157513973	12.2039884959	6.6345300141	15.2881627647	17.0651421875	Unknown	Nope	Nope	Nope	Nope	Unknown	631	poly3	0.337554316231	No	NA	NA		No	No	No	No	No	No	2.70307883084359	none
5_00010195	76.0404233216	0.0	13.5762405876	1.20798969204	0.0	1.72773981213	3.84920384254	3.59840274407	Unknown	Nope	Nope	Nope	Nope	Unknown	693	80S	0.11692970111	No	NA	NA		No	No	No	No	No	No	0.309206247684748	none
5_00010196	60.7846760195	8.92753031981	12.7663555529	1.65059641798	2.87335823272	1.2120293792	8.5543056302	3.23114844765	Unknown	Nope	Nope	Nope	Nope	Unknown	659	80S	0.0527280895762	No	NA	NA		No	No	No	No	No	No	-0.691317521184483	none
5_00010199	13.2023375582	3.97958846342	0.0	18.8231537332	10.8411522747	5.53577763845	11.350125573	36.2678647591	Unknown	Nope	Nope	Nope	Nope	Unknown	329	poly8	0.087625481312	No	NA	NA		No	No	No	No	No	No	-2.34182888535085	none
5_00010201	70.3952242794	0.0	0.0	6.32058326424	5.39722379269	0.0	8.32315865438	9.56381000934	ENSG00000198835	Nope	Nope	Nope	Nope	protein_coding	205	80S	0.576576396235	No	NA	NA		No	No	No	No	No	No	-12	none
5_00010205	19.666336166	11.78130554	14.8947214569	8.76087803792	13.6030677397	6.94472600725	7.55198647478	16.7969785774	Unknown	Nope	Nope	Nope	Nope	Unknown	912	80S	0.763196241084	No	NA	NA		No	No	No	No	No	No	0.0907251782338878	none
5_00010206	11.7817703263	5.65311575805	4.31097637542	12.411287133	13.7564693624	3.94004226844	6.28004369983	41.8662950766	Unknown	Nope	Nope	Nope	Nope	Unknown	267	poly8	0.484688629434	No	NA	NA		No	No	No	No	No	No	-1.30588699826232	none
5_00010207	13.5787992813	4.77649260466	13.0478307253	8.55104105232	14.2556986828	11.8254618998	8.82055525344	25.1441205003	Unknown	Nope	Nope	Nope	Nope	Unknown	630	poly8	0.326016946588	No	NA	NA		No	No	No	No	No	No	-1.49792563332329	none
5_00010208	26.2247591315	1.52743639219	5.22607369677	4.62168422646	15.306062813	13.9061336922	7.82037039691	25.367479651	Unknown	Nope	Nope	Nope	Nope	Unknown	766	poly8	0.117522650738	No	NA	NA		No	No	No	No	No	No	-3.01279974594153	none
5_00010209	61.6699031098	6.06748466713	5.08845681114	4.84727056822	1.20978522306	1.92114520325	6.04056786745	13.15538655	ENSG00000154358	Nope	Nope	Nope	Nope	protein_coding	203	80S	0.450325975605	No	NA	NA		No	No	No	No	No	No	-12	none
5_00010210	48.3949926763	5.24249494571	1.64795720981	4.45489705021	3.95562492074	4.97157577638	13.5736274787	17.7588299422	ENSG00000154358	Nope	Nope	Nope	Nope	protein_coding	537	80S	0.520050858089	No	NA	NA		No	No	No	No	No	No	-12	none
5_00010211	21.1906665241	11.2158411693	10.2475194703	7.89651093034	8.62952045299	4.78654637623	9.64544464962	26.3879504272	ENSG00000154358	Nope	Nope	Nope	Nope	protein_coding	544	poly8	0.385734733237	No	NA	NA		No	No	No	No	No	No	-12	none
5_00010212	36.3143833041	0.0	4.34944288412	4.14442144894	8.63850085805	11.9441182956	11.3271957665	23.2819374426	ENSG00000154358	Nope	Nope	Nope	Nope	protein_coding	315	80S	0.161461031043	No	NA	NA		No	No	No	No	No	No	-12	none
5_00010213	38.712576165	12.1003144841	5.76730734331	6.00624205274	5.26391176406	5.36831379989	8.25996612436	18.5213682665	ENSG00000154358	Nope	Nope	Nope	Nope	protein_coding	242	80S	4.25002914052	No	NA	NA		No	No	No	No	No	No	-12	none
5_00010214	45.9128851234	11.7723880166	0.0	1.64444751571	0.0	0.0	0.0	40.6702793443	ENSG00000154358	Nope	Nope	Nope	Nope	protein_coding	331	80S	0.153916425932	No	NA	NA		No	No	No	No	No	No	-2.27604018263432	none
5_00010215	24.49187773	0.0	5.88926087974	12.4335015029	19.1173926357	1.66427214696	17.0017219226	19.401973182	ENSG00000154358	Nope	Nope	Nope	Nope	protein_coding	235	poly8	0.109373399979	No	NA	NA		No	No	No	No	No	No	-12	none
5_00010216	0.0	5.7369541111	4.17572870366	0.0	2.95496001628	8.63486579408	4.43944379972	74.0580475752	ENSG00000154358	Nope	Nope	Nope	Nope	protein_coding	419	poly8	0.162155707891	No	NA	NA		No	No	No	No	No	No	-2.52524395103722	none
5_00010217	45.5419725888	0.0	27.7432827193	0.0	10.4261869045	0.0	0.0	16.2885577874	ENSG00000154358	Nope	Nope	Nope	Nope	protein_coding	173	80S	0.554396673729	No	NA	NA		No	No	No	No	No	No	-12	none
5_00010218	8.07897861042	0.0	49.7038213176	0.0	7.69837224994	5.17211961652	9.67351485298	19.6731933526	ENSG00000154358	5767	3747	497	9514.0	protein_coding	10030	poly3	0.0081367669555	Yes	NTC	1159	retained_exon;exclusion_acceptor_site;exclusion_donor_site;	Yes	No	No	Yes	Yes	No	-0.945213023466751	strong
5_00010220	0.0	86.965143747	0.0	0.0	0.0	0.0	13.034856253	0.0	ENSG00000154358	5143	2592	1802	7735.0	protein_coding	9555	poly2	0.00189903517489	Yes	ETC	-147	retained_exon;downstream_last_exon;inclusion_donor_site;exclusion_acceptor_site;	Yes	No	No	Yes	Yes	No	-0.814535751521837	none
5_00010221	100.0	0.0	0.0	0.0	0.0	0.0	0.0	0.0	ENSG00000154358	3395	441	3211	3836.0	protein_coding	7075	80S	0.00101487833516	Yes	ETC	-2237	skipped_exon;upstream_last_exon;exclusion_acceptor_site;	No	No	Yes	Yes	No	No	-1.4724099487145	none
5_00010222	0.0	36.316503579	26.5128193532	3.25497799051	9.21799436472	7.56116229745	7.47404788421	9.66249453094	ENSG00000154358	Nope	Nope	Nope	Nope	protein_coding	101	poly2	0.132466340898	No	NA	NA		No	No	No	No	No	No	-12	none
5_00010227	0.0	0.0	42.990674203	16.1465399349	16.0376043238	3.04892421188	4.49294949705	17.2833078293	ENSG00000162931	Nope	Nope	Nope	Nope	protein_coding	1011	poly3	0.0207840786064	No	NA	NA		No	No	No	No	No	No	-12	none
5_00010229	62.2123470426	11.1101458483	6.41334417488	4.15874522162	4.1842075069	2.59208781717	2.74371659046	6.58540579802	ENSG00000196890	Nope	Nope	Nope	Nope	protein_coding	1712	80S	0.700095000403	No	NA	NA		No	No	No	No	No	No	-0.248432816499586	none
5_00010232	29.17745284	4.76365616497	0.0	4.60069356253	10.5811088321	5.72181515083	15.692088973	29.4631844766	Unknown	Nope	Nope	Nope	Nope	Unknown	101	poly8	0.156448109984	No	NA	NA		No	No	No	No	No	No	-12	none
5_00010236	46.2049797642	29.1119957025	8.66713440462	4.36203740905	2.1637252487	2.07048389364e-09	3.56596954755	5.92415792131	ENSG00000168118	230	39	1863	269.0	protein_coding	2134	80S	0.702467110463	Yes	ETC	-396	exclusion_acceptor_site;	No	No	No	Yes	No	No	-0.684248393528749	none
5_00010237	7.81347838994	12.5790106576	6.97227748253	13.1492321566	17.3188362548	10.70879172	12.5035728371	18.9548005015	ENSG00000168118	Nope	Nope	Nope	Nope	protein_coding	501	poly8	0.391157232721	No	NA	NA		No	No	No	No	No	No	-12	none
5_00010240	4.00413819902	10.5492391451	5.07543297058	16.888795794	14.8907544134	13.4977401091	9.08982829352	26.0040710753	Unknown	Nope	Nope	Nope	Nope	Unknown	470	poly8	0.265899793859	No	NA	NA		No	No	No	No	No	No	-12	none
5_00010241	4.89408053795	9.74987735491	19.090820291	10.4215183775	15.1815807961	8.1186055348	11.2309119192	21.3126051886	Unknown	Nope	Nope	Nope	Nope	Unknown	349	poly3	0.5466762498	No	NA	NA		No	No	No	No	No	No	-12	none
5_00010242	5.34867013137	4.54542066018	5.21328412284	11.7055913806	11.116722583	2.30685624229	11.9898675902	47.7735872894	Unknown	Nope	Nope	Nope	Nope	Unknown	1919	poly8	0.0842064637811	No	NA	NA		No	No	No	No	No	No	-2.031706385924	none
5_00010243	12.947858544	5.38061883383	17.6828986581	8.35884346391	9.58640588366	7.25016648531	8.88654194034	29.9066661909	Unknown	Nope	Nope	Nope	Nope	Unknown	5093	poly8	0.393521053716	No	NA	NA		No	No	No	No	No	No	-0.859355339312844	none
5_00010245	21.4023484935	29.8792641749	5.42975825333	7.75295519973	8.97474225767	5.07195197218	6.44867343352	15.0403062152	ENSG00000223393	Nope	Nope	Nope	Nope	antisense	989	poly2	0.241189566817	No	NA	NA		No	No	No	No	No	No	-2.68918286296899	none
5_00010246	20.3232295914	10.5174438396	5.53917917564	9.07466816967	14.3658301963	13.040438099	9.05118372799	18.0880272003	ENSG00000223393	Nope	Nope	Nope	Nope	antisense	773	80S	0.081235188754	No	NA	NA		No	No	No	No	No	No	-1.61619672425079	none
5_00010247	60.9352531048	9.06586166353	9.10065525576	20.8615923968	0.0364225355774	0.000215024726425	0.0	1.88042221257e-08	ENSG00000173409	29	816	315	845.0	protein_coding	1160	80S	0.358497060121	Yes	ETC	-183	retained_exon;	Yes	No	No	No	No	No	0.169458659443735	none
5_00010248	0.0	0.0	78.3326050699	4.51647438414	4.65607775249	3.70544529047	2.28019856528	6.50919893773	ENSG00000182118	Nope	Nope	Nope	Nope	protein_coding	444	poly3	0.988363492151	No	NA	NA		No	No	No	No	No	No	12	none
5_00010250	6.41096187778	16.4028415295	25.4899581249	4.81081737685	7.08269033327	4.15937710154	5.76724280597	29.8761108502	Unknown	Nope	Nope	Nope	Nope	Unknown	1143	poly3	0.665689536114	No	NA	NA		No	No	No	No	No	No	0.611904492050101	none
5_00010251	8.55671307206	14.0498447676	3.17616881637	8.84557080878	7.46901231638	8.72433728379	3.12048911256	46.0578638225	Unknown	Nope	Nope	Nope	Nope	Unknown	602	poly8	0.396712696581	No	NA	NA		No	No	No	No	No	No	1.91554287975461	none
5_00010252	9.05302059879	13.5556711921	15.5015436489	7.07541539403	7.2811917571	5.32147866783	5.24097543594	36.9707033053	Unknown	Nope	Nope	Nope	Nope	Unknown	675	poly8	0.463034894364	No	NA	NA		No	No	No	No	No	No	-3.86272591521303	none
5_00010253	12.2527429511	2.34655136581	10.8131345924	0.809713771383	5.13147158234	3.24275477889	4.18137754525	61.2222534128	ENSG00000162946	Nope	Nope	Nope	Nope	protein_coding	448	poly8	0.548773739731	No	NA	NA		No	No	No	No	No	No	-2.40636956683334	none
5_00010254	8.59381924665	13.4534382788	35.6011241064	6.38984459081	9.40707446015	6.46470987732	8.32415022899	11.7658392109	ENSG00000135778	Nope	Nope	Nope	Nope	protein_coding	1388	poly3	0.400774062116	No	NA	NA		No	No	No	No	No	No	1.46931066627453	none
5_00010255	13.2444434864	13.4547513325	9.45007917838	6.1155771188	15.1211466057	12.780679993	9.06875953253	20.7645627527	Unknown	Nope	Nope	Nope	Nope	Unknown	878	poly8	0.129202459619	No	NA	NA		No	No	No	No	No	No	1.24533998860758	none
5_00010257	0.0	0.0	0.0	0.0	8.44441386368	17.2924073951	6.95982184583	67.3033568954	ENSG00000135750	Nope	Nope	Nope	Nope	protein_coding	1359	poly8	0.122299296954	No	NA	NA		No	No	No	No	No	No	0.855281498673074	none
5_00010259	0.0	24.8189764527	12.1516335851	4.78620299691	7.88296262494	0.0	6.66397007235	43.696254268	ENSG00000135750	Nope	Nope	Nope	Nope	protein_coding	689	poly8	0.0120550158539	No	NA	NA		No	No	No	No	No	No	1.82589513641833	none
5_00010261	39.0462402248	8.03595082982	10.4205525649	4.22852216948	7.39454424111	3.90544363861	10.0465992867	16.9221470446	Unknown	Nope	Nope	Nope	Nope	Unknown	336	80S	1.95195602549	No	NA	NA		No	No	No	No	No	No	0.0540845582182824	none
5_00010262	0.0	0.0	0.0	0.0	0.0	20.0947999784	33.8323242333	46.0728757884	ENSG00000183780	Nope	Nope	Nope	Nope	protein_coding	785	poly7	0.0199025034891	No	NA	NA		No	No	No	No	No	No	-2.47915262060717	none
5_00010263	13.3474666092	0.0	0.0	15.4830758664	4.60319347952	13.6392770063	14.0803009818	38.8466860569	ENSG00000183780	Nope	Nope	Nope	Nope	protein_coding	247	poly8	0.521610076216	No	NA	NA		No	No	No	No	No	No	-12	none
5_00010264	15.3186003977	13.3113787858	45.0299351752	3.85429267115	13.8089749069	1.73265784821	0.0	6.94416021497	Unknown	Nope	Nope	Nope	Nope	Unknown	1455	poly3	0.0180013307948	No	NA	NA		No	No	No	No	No	No	1.25799503295789	none
5_00010266	20.0537626008	49.7501893938	17.7010793395	0.0	8.86444978792	3.63051887794	0.0	0.0	Unknown	Nope	Nope	Nope	Nope	Unknown	1315	poly2	0.0241488792804	No	NA	NA		No	No	No	No	No	No	-1.14977425042751	none
5_00010267	0.0	100.0	0.0	0.0	0.0	0.0	0.0	0.0	ENSG00000228044	Nope	Nope	Nope	Nope	lincRNA	193	poly2	0.191915217041	No	NA	NA		No	No	No	No	No	No	-12	none
5_00010268	0.0	0.0	0.0	0.0	0.0	0.0	0.0	0.0	ENSG00000228044	Nope	Nope	Nope	Nope	lincRNA	232	80S	0.0	No	NA	NA		No	No	No	No	No	No	-12	none
5_00010270	28.8578947215	22.6509864874	9.59755398471	10.9154317975	8.86909254986	4.95693130877	4.50359521064	9.6485139396	ENSG00000152904	1638	903	80	2541.0	protein_coding	2620	80S	1.06844642305	Yes	NTC	762	downstream_first_exon;upstream_first_exon;	No	No	No	No	No	No	0.771282569207371	strong
5_00010271	33.6861019482	21.7803739383	13.0943680196	4.46691510397	5.36055963962	4.33320156327	4.23490687962	13.0435729073	ENSG00000152904	32	903	80	935.0	protein_coding	1014	80S	10.9256786536	Yes	NTC	762	downstream_first_exon;	No	No	No	No	No	No	1.50751887484959	none
5_00010272	35.5621927854	32.3264258845	6.39470567446	6.17698907261	2.68773196582	2.80032840162	4.67343735425	9.37818886131	ENSG00000152904	Nope	Nope	Nope	Nope	protein_coding	521	80S	0.190230164045	No	NA	NA		No	No	No	No	No	No	-4.5990391339914	none
5_00010273	0.0	0.0	0.0	0.0	0.0	0.0	0.0	0.0	Unknown	Nope	Nope	Nope	Nope	Unknown	225	80S	0.0	No	NA	NA		No	No	No	No	No	No	-12	none
5_00010276	0.0	0.0	0.0	0.0	0.0	0.0	0.0	0.0	Unknown	Nope	Nope	Nope	Nope	Unknown	146	80S	0.0	No	NA	NA		No	No	No	No	No	No	-0.15527275298163	none
5_00010277	11.3951286096	31.5226485393	18.0666197203	5.49331161978	8.9671929007	8.14742753619	5.15479282972	11.2528782443	ENSG00000077585	Nope	Nope	Nope	Nope	protein_coding	735	poly2	0.835286752385	No	NA	NA		No	No	No	No	No	No	-0.547267992191455	none
5_00010278	40.3640529222	12.1038722257	20.0380501798	5.40185624775	4.54641953647	4.01057857883	2.29903365877	11.2361366505	ENSG00000198626	12139	987	93	13126.0	protein_coding	13295	80S	0.0349567022604	Yes	NTC	-19	skipped_exon;retained_exon;exclusion_donor_site;	Yes	No	Yes	No	Yes	No	0.90040483721145	strong
5_00010279	87.616507035	0.0	1.53169927205	0.0	4.87748862417	0.0	5.97430506878	0.0	ENSG00000198626	Nope	Nope	Nope	Nope	protein_coding	236	80S	0.847439372835	No	NA	NA		No	No	No	No	No	No	-12	none
5_00010282	10.3270713636	75.443991955	2.47306323355	11.6582913604	0.097582087477	0.0	0.0	0.0	ENSG00000198626	Nope	Nope	Nope	Nope	protein_coding	1392	poly2	0.0085045209805	No	NA	NA	retained_exon;	Yes	No	No	No	No	No	0.610189393617778	none
5_00010283	0.0	78.3763421148	0.0	0.0	10.3516685372	0.0	0.0	11.2719893479	Unknown	Nope	Nope	Nope	Nope	Unknown	165	poly2	0.299614570368	No	NA	NA		No	No	No	No	No	No	-0.0591066329714296	none
5_00010284	0.0	0.0	0.0	0.0	15.9243929679	13.5897428654	23.9872906511	46.4985735155	ENSG00000133019	1508	1773	467	3281.0	protein_coding	3754	poly8	0.00849469673878	No	NTC	NA	downstream_last_exon;	No	No	No	No	No	No	0.963376682569033	strong
5_00010286	45.0758487377	10.2008736865	10.0189849816	3.50691631487	1.70337263757	3.36830882061	6.85391214009	19.2717826811	ENSG00000133019	Nope	Nope	Nope	Nope	protein_coding	228	80S	2.8783046339	No	NA	NA		No	No	No	No	No	No	-12	none
5_00010287	27.2253521086	0.0	2.30008531634	0.391700670626	0.0	2.47724911839	14.9779937446	52.6276190414	ENSG00000133019	Nope	Nope	Nope	Nope	protein_coding	208	poly8	0.393162513354	No	NA	NA		No	No	No	No	No	No	-12	none
5_00010288	0.0	0.0	0.0	4.85097706676	6.8842036494	0.0	36.9361313128	51.328687971	ENSG00000155816	Nope	Nope	Nope	Nope	protein_coding	284	poly8	0.06945663287	No	NA	NA		No	No	No	No	No	No	-2.41631196494555	none
5_00010289	29.0429887239	9.1824953144	5.41538109023	3.90020511809	12.53458002	14.3053524137	18.2152965494	7.40370077027	Unknown	Nope	Nope	Nope	Nope	Unknown	360	80S	0.150851282535	No	NA	NA		No	No	No	No	No	No	-1.76975799	none
5_00010290	6.79276394009	5.4270125468	7.90361940665	6.01166707916	9.1485004489	9.66208017751	14.0524446141	41.0019117868	ENSG00000174371	584	2418	27	3002.0	protein_coding	3030	poly8	1.76764763245	Yes	NTC	136	inclusion_acceptor_site;skipped_exon;downstream_MX_exon;exclusion_acceptor_site;	No	No	Yes	Yes	No	No	-0.856510084098327	strong
5_00010293	18.7026410867	10.1540898637	18.5238611692	8.13444458002	9.65141831127	8.17847297765	8.81860852146	17.83646349	Unknown	Nope	Nope	Nope	Nope	Unknown	1810	poly3	0.356312411454	No	NA	NA		No	No	No	No	No	No	-1.58285446482993	none
5_00010295	24.5277854269	0.0	11.8001677496	8.47912613601	21.2725925145	13.3171961261	5.88537745684	14.71775459	Unknown	Nope	Nope	Nope	Nope	Unknown	243	poly8	0.0276790607636	No	NA	NA		No	No	No	No	No	No	-0.752044071852207	none
5_00010296	0.0	5.97209404116	14.3656636399	6.5774626073	10.8391908142	2.71514116719	15.05546189	44.4749858402	ENSG00000054282	Nope	Nope	Nope	Nope	protein_coding	194	poly8	0.275314793527	No	NA	NA		No	No	No	No	No	No	-12	none
5_00010297	12.4332801134	29.0750732319	8.77975498074	1.60273565495	5.83593276046	14.4872912371	9.47263554222	18.3132964792	ENSG00000117020	Nope	Nope	Nope	Nope	protein_coding	439	poly2	0.186662328154	No	NA	NA		No	No	No	No	No	No	-4.78263062976622	none
5_00010298	31.8903418174	9.6924051589	13.0606551391	7.77840021781	11.1584082302	7.21496587795	6.70503569586	12.4997878627	ENSG00000179456	55	1569	2106	1624.0	protein_coding	3729	80S	3.66082069359	No	NTC	NA	upstream_first_exon;	No	No	No	No	No	No	0.203477932600779	weak
5_00010300	8.18827606501	9.82456781783	17.4092530514	5.24330320905	8.99078898463	15.3338294187	3.34215623042	31.667825223	ENSG00000179397	59	75	3035	134.0	protein_coding	3185	poly8	0.0265579509826	No	ETC	-2553	skipped_exon;retained_exon;	Yes	No	Yes	No	No	No	3.41253610403618	none
5_00010301	35.0843522713	10.071668258	16.0731715909	7.31594785897	6.83349589777	3.84603948505	6.94840047638	13.8269241616	ENSG00000121644	Nope	Nope	Nope	Nope	protein_coding	276	80S	0.474720431577	No	NA	NA		No	No	No	No	No	No	-5.45044774940743	none
5_00010303	10.4254973667	13.5862382561	33.6146467966	5.72368782152	6.78986039262	1.9862054946	7.08029378826	20.7935700836	ENSG00000121644	Nope	Nope	Nope	Nope	protein_coding	3672	poly3	0.10432204917	No	NA	NA	downstream_first_exon;	No	No	No	No	No	No	-2.3730671572121	none
5_00010306	0.0	0.0	0.0	0.0	0.0	0.0	0.0	100.0	ENSG00000203666	Nope	Nope	Nope	Nope	protein_coding	3926	poly8	0.0197360277646	No	NA	NA	downstream_first_exon;downstream_last_exon;	No	No	No	No	No	No	-12	none
5_00010307	27.9022024335	11.6475142082	25.3955797578	2.42105173444	6.07016885272	3.39914005525	5.48221740526	17.6821255528	ENSG00000203666	Nope	Nope	Nope	Nope	protein_coding	288	poly3	0.344023446586	No	NA	NA		No	No	No	No	No	No	-4.18189535904497	none
5_00010308	0.0	0.0	17.2211098192	0.0	55.5324973923	20.2283775003	7.0180152882	0.0	ENSG00000203666	Nope	Nope	Nope	Nope	protein_coding	688	poly5	0.011680119776	No	NA	NA		No	No	No	No	No	No	-1.87864648090423	none
5_00010309	48.0152657338	0.0	0.0	16.960807545	0.0	0.0	0.0	35.0239267212	ENSG00000203666	Nope	Nope	Nope	Nope	protein_coding	311	poly8	0.0194258778	No	NA	NA		No	No	No	No	No	No	-3.40426664522185	none
5_00010310	8.48603239139	9.68189869811	19.0836816844	3.33318290607	4.79876412966	19.3487707536	1.34507303638	33.9225964004	ENSG00000203666	Nope	Nope	Nope	Nope	protein_coding	904	poly6	0.0239190736195	No	NA	NA		No	No	No	No	No	No	-1.7446892216485	none
5_00010311	11.0810721122	0.0	10.6553533998	3.81543327526	19.2585014357	8.51911963366	2.65783970653	44.0126804368	ENSG00000203666	Nope	Nope	Nope	Nope	protein_coding	238	poly8	0.0964729602465	No	NA	NA		No	No	No	No	No	No	-6.82183415935057	none
5_00010312	47.6031282686	10.2062781729	3.2390115776	6.72000316861	6.87485899521	5.89237096896	7.78871517256	11.6756336756	Unknown	Nope	Nope	Nope	Nope	Unknown	210	80S	5.31039683413	No	NA	NA		No	No	No	No	No	No	-12	none
5_00010313	2.21125404336	4.68796650794	5.69101579908	2.6661901546	3.95915658246	20.3610873537	8.48214265655	51.9411869023	ENSG00000143653	Nope	Nope	Nope	Nope	protein_coding	599	poly8	0.101576397355	No	NA	NA		No	No	No	No	No	No	0.44577183344438	none
5_00010314	25.0524163965	8.61640354434	11.3408835144	6.415313828	7.71692601764	6.00027948452	12.2303213914	22.6274558232	ENSG00000143653	Nope	Nope	Nope	Nope	protein_coding	588	poly8	0.231028895668	No	NA	NA		No	No	No	No	No	No	-0.570207314650035	none
5_00010315	21.4237259001	7.02683929301	7.78646842755	4.37626962644	7.06542018643	6.90781051992	11.107608921	34.3058571254	ENSG00000143653	Nope	Nope	Nope	Nope	protein_coding	752	poly8	0.755081234182	No	NA	NA		No	No	No	No	No	No	0.233662773999879	none
5_00010316	8.58720184801	10.6695401363	5.95508633767	7.53568325544	7.93325138137	6.58090446179	16.0591581652	36.6791744142	Unknown	Nope	Nope	Nope	Nope	Unknown	1350	poly8	0.0606260825823	No	NA	NA		No	No	No	No	No	No	-0.0832691113695263	none
5_00010317	8.95220362606	19.6141480462	17.453470463	8.1224884376	13.2873867164	8.13859781708	7.4123992645	17.0193056291	Unknown	Nope	Nope	Nope	Nope	Unknown	873	poly2	0.18705888004	No	NA	NA		No	No	No	No	No	No	0.125389472013361	none
5_00010318	3.59953192492	22.5316982398	29.2565256516	5.07554529163	9.15041866518	5.10338692863	5.57928155551	19.7036117428	Unknown	Nope	Nope	Nope	Nope	Unknown	502	poly3	0.21476571928	No	NA	NA		No	No	No	No	No	No	-1.18014153232147	none
5_00010319	0.0	0.0	11.1512088344	22.6427049793	5.34776437391	7.36439040376	8.46218466838	45.0317467403	ENSG00000227953	Nope	Nope	Nope	Nope	processed_transcript	1059	poly8	0.0162521712166	No	NA	NA	spliced_intron;	No	No	No	No	No	Yes	1.48709987978717	none
5_00010320	52.6570679988	13.0103428774	0.0	0.0	16.1815975357	0.0	11.6715625967	6.4794289914	ENSG00000227953	Nope	Nope	Nope	Nope	processed_transcript	2339	80S	0.0122808588871	No	NA	NA	retained_intron;exclusion_donor_site;	No	Yes	No	No	Yes	No	1.25828746781414	none
5_00010321	92.3481664502	0.0	0.0	0.0	0.0	7.65183354985	0.0	0.0	ENSG00000227953	Nope	Nope	Nope	Nope	processed_transcript	1310	80S	0.0288851227423	No	NA	NA		No	No	No	No	No	No	0.80868256674296	none
5_00010322	4.07506686494	7.78563251317	0.0	4.49786463464	15.1155037753	29.9115393323	32.8302043373	5.78418854244	ENSG00000135747	Nope	Nope	Nope	Nope	protein_coding	623	poly6	0.0585348405428	No	NA	NA		No	No	No	No	No	No	-6.92026080722293	none
5_00010323	10.4467965822	9.8655152298	26.3208112255	10.024255567	14.3518701318	8.88178658682	6.89568296869	13.2132817081	Unknown	Nope	Nope	Nope	Nope	Unknown	268	poly3	0.183585281618	No	NA	NA		No	No	No	No	No	No	-12	none
5_00010324	0.0	21.5098333892	13.4001658495	15.4477294875	13.1494420126	5.25298179916	0.0	31.2398474621	Unknown	Nope	Nope	Nope	Nope	Unknown	739	poly8	0.0325473306431	No	NA	NA		No	No	No	No	No	No	-2.29057490767101	none
5_00010325	3.04572274976	21.432803577	14.0379313784	8.03144180572	17.6922768809	4.8831905756	3.56290604111	27.3137269915	Unknown	Nope	Nope	Nope	Nope	Unknown	798	poly8	0.0944183637256	No	NA	NA		No	No	No	No	No	No	0.789696486976	none
5_00010326	7.65049954156	11.8510686653	32.409766217	12.9394218163	9.11697296917	6.03036191114	6.34218796195	13.6597209176	Unknown	Nope	Nope	Nope	Nope	Unknown	841	poly3	0.328964180917	No	NA	NA		No	No	No	No	No	No	-2.51595720926079	none
5_00010327	30.1039690407	15.5116677557	20.9800285557	6.05764013778	6.16271063963	5.44023734054	4.87253671109	10.8712098189	Unknown	Nope	Nope	Nope	Nope	Unknown	1518	80S	0.270336214193	No	NA	NA		No	No	No	No	No	No	-0.877355107541741	none
5_00010328	18.5972767806	3.81847136603	12.8279586369	6.68960820006	9.48048149294	0.0	13.31215864	35.2740448836	Unknown	Nope	Nope	Nope	Nope	Unknown	286	poly8	0.0682933512617	No	NA	NA		No	No	No	No	No	No	-12	none
5_00010329	40.1383556812	10.4696266809	7.21204493244	5.60014944366	8.76534437762	7.49387538186	6.01626421345	14.3043392889	Unknown	Nope	Nope	Nope	Nope	Unknown	734	80S	0.653314030703	No	NA	NA		No	No	No	No	No	No	-2.02959821728245	none
5_00010330	26.6077809624	0.0	14.8694664454	20.597940326	12.6762628754	0.0	2.04087293347	23.2076764573	Unknown	Nope	Nope	Nope	Nope	Unknown	469	80S	0.0344111362696	No	NA	NA		No	No	No	No	No	No	-1.80866600362418	none
5_00010331	6.5830104392	4.4150218962	2.12064743547	7.11226026744	11.600022923	28.4916478988	14.6405538008	25.0368353391	Unknown	Nope	Nope	Nope	Nope	Unknown	804	poly6	0.0636657870604	No	NA	NA		No	No	No	No	No	No	-2.82045550317146	none
5_00010332	28.6415448745	20.4031184176	6.54435870492	3.87180233278	11.0679826313	12.6779731857	4.14792773764	12.6452921156	Unknown	Nope	Nope	Nope	Nope	Unknown	243	80S	0.245809459321	No	NA	NA		No	No	No	No	No	No	-5.08150480109357	none
5_00010333	0.0	0.0	0.0	0.0	0.0	0.0	0.0	0.0	Unknown	Nope	Nope	Nope	Nope	Unknown	160	80S	0.0	No	NA	NA		No	No	No	No	No	No	0.243478872422501	none
5_00010335	48.4387809794	17.8434734042	8.20808667578	5.84138313765	3.23018375484	2.42191601324	4.67521236572	9.34096366915	Unknown	Nope	Nope	Nope	Nope	Unknown	193	80S	3.29098126795	No	NA	NA		No	No	No	No	No	No	-5.86147559792765	none
5_00010337	26.9350516305	32.3337112226	1.14360737373	9.55957365547	5.86406726787	6.67709291332	6.95927382597	10.5276221105	ENSG00000228463	Nope	Nope	Nope	Nope	lincRNA	293	80S	0.539377507224	No	NA	NA		No	No	No	No	No	No	3.35720464287312	none
5_00010340	80.3395489883	0.0	0.0	19.6604510117	0.0	0.0	0.0	0.0	Unknown	Nope	Nope	Nope	Nope	Unknown	263	80S	0.0380401407878	No	NA	NA		No	No	No	No	No	No	-12	none
5_00010342	29.011010232	6.60281094632	9.42338865655	16.2875180566	14.627645388	6.48339658619	4.54784807274	13.0163820616	ENSG00000188290	Nope	Nope	Nope	Nope	protein_coding	276	80S	3.52946793889	No	NA	NA	spliced_intron;exclusion_acceptor_site;	No	No	No	Yes	No	Yes	-3.79474945703104	none
5_00010343	87.0622294945	6.03992940147	2.07010152981	1.41338745306	0.548002750587	0.603345689137	0.832394809913	1.43060887153	ENSG00000188290	201	330	423	531.0	protein_coding	953	80S	2.80465645508	Yes	ETC	-118	retained_intron;	No	Yes	No	No	No	No	-0.46957438380094	none
5_00010346	100.0	0.0	0.0	0.0	0.0	0.0	0.0	0.0	Unknown	Nope	Nope	Nope	Nope	Unknown	223	80S	0.0289675654682	No	NA	NA		No	No	No	No	No	No	-2.41898468025742	none
5_00010347	0.0	0.0	0.0	0.0	0.0	0.0	0.0	0.0	Unknown	Nope	Nope	Nope	Nope	Unknown	698	80S	0.0	No	NA	NA		No	No	No	No	No	No	-1.27257512996977	none
5_00010348	89.0882875787	0.0	0.0	10.9117124213	0.0	0.0	0.0	0.0	ENSG00000131591	432	1035	976	1467.0	protein_coding	2443	80S	0.0195231642635	Yes	NTC	95	downstream_first_exon;retained_intron;skipped_exon;retained_exon;inclusion_donor_site;exclusion_donor_site;	Yes	Yes	Yes	No	Yes	No	1.0031798351521	weak
5_00010349	27.0824801306	3.76409663267	2.19529578947	6.94166633745	14.1578068407	13.298972192	10.1992857221	22.3603963551	ENSG00000131591	592	615	1028	1207.0	protein_coding	2233	80S	0.0500585406861	Yes	NTC	68	skipped_exon;downstream_last_exon;spliced_intron;inclusion_donor_site;	No	No	Yes	No	Yes	Yes	0.513697929912908	weak
5_00010350	8.91678392916	0.0	0.0	8.68865294179	3.60762481145	6.14315070986	14.6041780085	58.0396095992	ENSG00000131591	Nope	Nope	Nope	Nope	protein_coding	179	poly8	0.851083311365	No	NA	NA		No	No	No	No	No	No	-12	none
5_00010351	5.39192944801	10.5268852134	13.5816551318	8.2380818293	15.774585058	9.22222915958	13.7440730966	23.5205610632	ENSG00000131591	Nope	Nope	Nope	Nope	protein_coding	319	poly8	0.373062146077	No	NA	NA		No	No	No	No	No	No	-2.50797798973471	none
5_00010353	11.2808326779	7.89219167913	5.90741795948	7.19223195322	13.2475051855	12.7968236828	13.3334206181	28.3495762438	ENSG00000160087	146	318	869	464.0	protein_coding	1335	poly8	5.68861656392	Yes	ETC	-299	skipped_exon;retained_exon;upstream_first_exon;exclusion_donor_site;	Yes	No	Yes	No	Yes	No	-0.0743787317313162	none
5_00010355	41.6937330248	4.49774494085	0.0	0.0	5.83487980762	5.80065771041	6.63189223118	35.5410922851	ENSG00000169962	Nope	Nope	Nope	Nope	protein_coding	1034	80S	0.0271506599936	No	NA	NA		No	No	No	No	No	No	0.50014753903454	none
5_00010356	4.81820022328	53.5356556279	20.5373799673	3.05208640058	4.03099147795	4.05468942102	0.134051109857	9.83694577215	ENSG00000221978	2633	897	1520	3530.0	protein_coding	5053	poly2	1.80206153493	Yes	NTC	352	inclusion_acceptor_site;retained_intron;exclusion_acceptor_site;	No	Yes	No	Yes	No	No	-0.798382031740889	strong
5_00010357	10.3836352279	11.4787136576	8.59040129708	9.56852112426	19.1159652716	12.9355073115	5.73434457202	22.192911538	Unknown	Nope	Nope	Nope	Nope	Unknown	1132	poly5	0.127716460908	No	NA	NA		No	No	No	No	No	No	0.159907187301273	none
5_00010358	38.3826172264	15.2388964338	5.64855414803	9.73872228126	8.06510920004	6.28510105688	4.80350988906	11.8374897645	ENSG00000197530	Nope	Nope	Nope	Nope	protein_coding	2348	80S	0.359896279157	No	NA	NA		No	No	No	No	No	No	1.20252878257525	none
5_00010361	8.0730051767	2.63953948251	1.23386571844	6.9951851916	7.84485304485	11.3146972921	17.9160825555	43.9827715383	ENSG00000078369	105	1023	139	1128.0	protein_coding	1268	poly8	26.754692276	Yes	NTC	-9	upstream_first_exon;	No	No	No	No	No	No	-1.39306356348207	weak
5_00010363	61.2227052363	5.97614193782	11.2539361662	3.14533351732	0.0744739645932	0.0	6.53056897884	11.7968401989	ENSG00000142609	157	2616	1771	2773.0	protein_coding	4543	80S	0.12968705323	No	NTC	440	spliced_intron;	No	No	No	No	No	Yes	-2.54213300121179	strong
5_00010366	57.1404440083	10.0898779408	5.43695003622	3.41290935253	8.21572017588	3.07482673197	3.23642945011	9.39284230428	ENSG00000162585	Nope	Nope	Nope	Nope	protein_coding	223	80S	0.775114699062	No	NA	NA		No	No	No	No	No	No	-3.67466354447167	none
5_00010368	11.4704383044	0.0	0.0	0.0	5.04241604856	35.2586351685	6.85586125641	41.3726492221	ENSG00000116151	Nope	Nope	Nope	Nope	protein_coding	867	poly6	0.0115651977554	No	NA	NA		No	No	No	No	No	No	1.73214872928922	none
5_00010370	0.0	0.0	0.0	0.0	19.6546366497	0.0	0.0	80.3453633503	ENSG00000116151	Nope	Nope	Nope	Nope	protein_coding	483	poly8	0.0187017139377	No	NA	NA		No	No	No	No	No	No	-2.03314122787938	none
5_00010376	18.3291079672	9.63610784737	5.04815356821	4.44017303569	15.4892443545	9.45399074541	14.2153920787	23.387830403	ENSG00000116151	Nope	Nope	Nope	Nope	protein_coding	215	poly8	0.324696397528	No	NA	NA		No	No	No	No	No	No	-4.42199510459628	none
5_00010377	36.9668321625	1.67761365965	52.4256132381	1.82494109835	2.52983503067	0.805551951223	1.49704675554	2.27256610404	ENSG00000116151	Nope	Nope	Nope	Nope	protein_coding	281	poly3	2.29626587588	No	NA	NA		No	No	No	No	No	No	-3.54915560777856	none
5_00010378	0.0	0.0	0.0	0.0	100.0	0.0	0.0	0.0	ENSG00000149527	Nope	Nope	Nope	Nope	protein_coding	395	poly5	0.00761131432545	No	NA	NA		No	No	No	No	No	No	-6.18204101793965	none
5_00010379	0.0	0.0	0.0	0.0	100.0	0.0	0.0	0.0	ENSG00000149527	Nope	Nope	Nope	Nope	protein_coding	406	poly5	0.00236060139301	No	NA	NA		No	No	No	No	No	No	-12	none
5_00010380	0.0	0.0	0.0	0.0	0.0	100.0	0.0	0.0	ENSG00000149527	Nope	Nope	Nope	Nope	protein_coding	496	poly6	0.00127720795397	No	NA	NA		No	No	No	No	No	No	-12	none
5_00010382	0.0	0.0	0.0	0.0	0.0	27.1840983181	9.82432059571	62.9915810862	ENSG00000157881	Nope	Nope	Nope	Nope	protein_coding	280	poly8	0.0217728412344	No	NA	NA		No	No	No	No	No	No	-1.48265846335466	none
5_00010384	17.0861463458	0.0	26.4146040161	0.0	0.0	0.0	14.9910030031	41.508246635	Unknown	Nope	Nope	Nope	Nope	Unknown	1676	poly3	0.0065904796522	No	NA	NA		No	No	No	No	No	No	-0.533549298240749	none
5_00010385	0.0	0.0	99.0752864907	0.0	0.0	0.92471350929	0.0	0.0	ENSG00000162591	Nope	Nope	Nope	Nope	protein_coding	5708	poly3	0.0184912163331	No	NA	NA	skipped_exon;retained_exon;spliced_intron;exclusion_acceptor_site;	Yes	No	Yes	Yes	No	Yes	0.240460284160469	none
5_00010387	0.0	0.0	0.0	0.0	0.0	0.0	0.0	0.0	ENSG00000162591	205	4050	2665	4255.0	protein_coding	6918	80S	0.0	No	NTC	62	downstream_first_exon;skipped_exon;retained_exon;spliced_intron;exclusion_acceptor_site;	Yes	No	Yes	Yes	No	Yes	2.60615509686359	none
5_00010389	60.6009224979	0.0	0.0	0.0	6.88875247165	0.0	7.28023115253	25.230093878	ENSG00000162591	Nope	Nope	Nope	Nope	protein_coding	101	80S	0.108158674238	No	NA	NA		No	No	No	No	No	No	-12	none
5_00010390	10.2299650751	5.38421186341	9.85984655585	9.09753633288	12.3509601302	2.73034890554	17.5639719518	32.7831591852	ENSG00000078900	Nope	Nope	Nope	Nope	protein_coding	1257	poly8	0.0203458177479	No	NA	NA		No	No	No	No	No	No	0.692601001331854	none
5_00010391	22.4543321824	18.3846606904	5.90052728781	7.83487756458	7.80270058426	6.21755360483	6.45129622218	24.9540518635	ENSG00000227372	Nope	Nope	Nope	Nope	antisense	4773	80S	0.268132392785	No	NA	NA	inclusion_acceptor_site;retained_intron;spliced_intron;	No	Yes	No	Yes	No	Yes	1.7150136211269	none
5_00010392	0.0	19.1526748965	16.8597485666	0.0	1.28984105123e-05	7.63904882101	11.3958006073	44.9527142102	ENSG00000227372	1121	606	2809	1727.0	protein_coding	4537	poly8	0.216360433202	No	ETC	-384	retained_intron;exclusion_acceptor_site;	No	Yes	No	Yes	No	No	12	none
5_00010393	40.7044594169	31.1744447913	3.56645209295	5.97135181539	2.65399026152	4.98481790658	4.35503334995	6.58945036541	ENSG00000130764	Nope	Nope	Nope	Nope	protein_coding	209	80S	0.878377997787	No	NA	NA		No	No	No	No	No	No	-5.05772209421893	none
5_00010395	10.9446552054	0.0	0.0	17.0530465843	19.6239409506	3.15742773124	24.1425110541	25.0784184744	Unknown	Nope	Nope	Nope	Nope	Unknown	396	poly7	0.0332484935024	No	NA	NA		No	No	No	No	No	No	-12	none
5_00010397	0.0	0.0	0.0	0.0	0.0	0.0	0.0	0.0	Unknown	Nope	Nope	Nope	Nope	Unknown	103	80S	0.0	No	NA	NA		No	No	No	No	No	No	-1.72506464178677	none
5_00010398	0.0	0.0	0.0	9.5342799058	7.9451394532	20.5199460991	6.22302801237	55.7776065295	ENSG00000131697	Nope	Nope	Nope	Nope	protein_coding	603	poly8	0.00923566466085	No	NA	NA		No	No	No	No	No	No	-3.42139897098361	none
5_00010399	29.4925975041	8.78008367001	3.78435855628	5.44070649397	8.6220068192	3.42656182042	5.52439253136	34.9292926047	ENSG00000131697	224	234	4167	458.0	protein_coding	4652	80S	0.132461682432	Yes	ETC	-3899	inclusion_acceptor_site;skipped_exon;retained_exon;exclusion_acceptor_site;exclusion_donor_site;	Yes	No	Yes	Yes	Yes	No	0.340586645109312	none
5_00010400	0.0	32.6321026096	0.0	1.44577017271e-08	0.0	67.367897376	0.0	0.0	ENSG00000131697	267	234	3957	501.0	protein_coding	4482	poly6	0.00701701933318	Yes	ETC	-3687	skipped_exon;retained_exon;exclusion_acceptor_site;exclusion_donor_site;	Yes	No	Yes	Yes	Yes	No	-0.620671105742544	none
5_00010401	69.6714788626	7.84595252434	0.0	7.22227164749	1.89620212867	8.20196222627	1.02931937036	4.13281324023	ENSG00000131697	Nope	Nope	Nope	Nope	protein_coding	207	80S	0.740888480961	No	NA	NA		No	No	No	No	No	No	-2.5029539029115	none
5_00010402	34.6105519433	11.8455949945	33.6938817681	2.44535460389	2.28449446797	1.45988269571	4.10851819837	9.55172132817	ENSG00000131697	Nope	Nope	Nope	Nope	protein_coding	323	poly3	0.362389481915	No	NA	NA		No	No	No	No	No	No	-4.64234231558807	none
5_00010403	73.0076808886	16.5219185693	6.0368791427	0.338044797055	1.59679597718	2.28689867089	0.211781954268	0.0	ENSG00000116251	Nope	Nope	Nope	Nope	protein_coding	101	80S	2.32202695402	No	NA	NA		No	No	No	No	No	No	-12	none
5_00010404	11.5100174778	1.35670910117	71.9024769292	3.82389627328	5.48666037899	1.33439868894	2.27926899602	2.30657215466	Unknown	Nope	Nope	Nope	Nope	Unknown	487	poly3	0.679761923469	No	NA	NA		No	No	No	No	No	No	-1.30590120165103	none
5_00010406	20.7932533143	33.2768418369	5.82213349087	0.531927816758	11.3963406063	6.28394031424	9.35212523611	12.5434373846	ENSG00000069812	Nope	Nope	Nope	Nope	protein_coding	4146	poly2	0.0655970033083	No	NA	NA		No	No	No	No	No	No	2.96127663357674	none
5_00010409	50.7982874046	0.0	48.3288596799	0.0	0.0	0.872852915494	0.0	0.0	ENSG00000171680	Nope	Nope	Nope	Nope	protein_coding	5307	poly3	0.00843953818613	No	NA	NA	downstream_first_exon;skipped_exon;retained_exon;upstream_first_exon;spliced_intron;	Yes	No	Yes	No	No	Yes	-12	none
5_00010417	81.5227011721	5.44123605149	0.0	2.04372018292	2.92631247674	1.43969781956	1.60167659999	5.02465569722	ENSG00000171735	Nope	Nope	Nope	Nope	protein_coding	528	80S	0.19471528508	No	NA	NA		No	No	No	No	No	No	-0.383026533012374	none
5_00010418	8.7299840304	20.4851148171	6.11642541221	9.80132882895	17.0205310752	11.8970266347	10.1767761238	15.7728130776	ENSG00000116285	137	1389	1490	1526.0	protein_coding	3015	poly2	1.02964143502	Yes	NTC	1187	upstream_first_exon;exclusion_acceptor_site;	No	No	No	Yes	No	No	-1.32094598410858	weak
5_00010419	0.0	0.0	0.0	0.000190078977165	36.9187565421	21.6544879688	4.42972302243	36.9968423878	ENSG00000116285	250	159	2735	409.0	protein_coding	3144	poly5	0.124429192203	Yes	ETC	-59	downstream_first_exon;inclusion_acceptor_site;	No	No	No	Yes	No	No	-2.04462821377103	none
5_00010421	0.0	0.0	0.0	16.5206674025	0.0	9.92342316001	0.0	73.5559094375	ENSG00000142599	553	4701	2681	5254.0	protein_coding	7934	poly8	0.0262409300933	No	NTC	34	downstream_first_exon;upstream_first_exon;	No	No	No	No	No	No	0.860513205974149	weak
5_00010424	41.7586721792	0.0	9.38664896979	40.1536613988	0.0	8.70101745219	0.0	0.0	ENSG00000180758	272	969	3123	1241.0	protein_coding	4362	80S	0.00987814017448	Yes	NTC	216	retained_exon;exclusion_acceptor_site;	Yes	No	No	Yes	No	No	-6.83250318414164	weak
5_00010426	36.4085037839	11.1426239109	7.86782939146	6.48255862213	6.3849720554	6.9821269191	9.00413016415	15.727255153	ENSG00000228526	Nope	Nope	Nope	Nope	lincRNA	209	80S	3.35282533855	No	NA	NA		No	No	No	No	No	No	-12	none
5_00010428	39.4327885297	14.563055215	5.43539266753	7.44075405235	5.4313284981	4.79993418449	9.26328607828	13.6334607746	Unknown	Nope	Nope	Nope	Nope	Unknown	517	80S	0.638523464624	No	NA	NA		No	No	No	No	No	No	-2.71670488450652	none
5_00010429	23.2297383546	33.6908895351	43.0793721104	0.0	0.0	0.0	0.0	0.0	ENSG00000171603	776	654	1486	1430.0	protein_coding	2920	poly3	0.145859969364	Yes	NTC	198	exclusion_donor_site;	No	No	No	No	Yes	No	0.55903378044497	strong
5_00010430	0.0	5.90758813395	28.2577228241	6.92538152608	7.2565992267	8.94345086622	10.06984411	32.639413313	ENSG00000171603	761	2859	1487	3620.0	protein_coding	5105	poly8	0.165409460691	Yes	NTC	198	skipped_exon;exclusion_donor_site;	No	No	Yes	No	Yes	No	0.626834248582776	weak
5_00010435	67.5879290388	0.0	0.0	0.0	0.0	0.0	0.0	32.4120709612	ENSG00000130940	107	90	3329	197.0	protein_coding	3530	80S	0.0178251934116	No	ETC	-1818	exclusion_acceptor_site;	No	No	No	Yes	No	No	-2.9948610866407	none
5_00010437	32.9864329564	3.10639056428	5.24730067141	3.57268614179	0.531820813227	2.47303263952	7.91260504541	44.1697311679	ENSG00000177000	1823	2040	4954	3863.0	protein_coding	8816	poly8	0.0603671500247	Yes	NTC	219	retained_intron;	No	Yes	No	No	No	No	2.82828340766068	strong
5_00010440	1.90292519703	0.689186369372	6.09477834041	9.46940095476	22.4362718914	21.6553664849	11.2935965802	26.4584741819	ENSG00000116685	243	1830	487	2073.0	protein_coding	2558	poly6	0.55594330826	Yes	NTC	18	skipped_exon;spliced_intron;	No	No	Yes	No	No	Yes	-1.49691216665597	none
5_00010441	49.9349958666	14.2334390038	5.31185578694	4.95816974282	10.6727505019	4.81238918697	2.78706309622	7.28933681473	Unknown	Nope	Nope	Nope	Nope	Unknown	473	80S	0.236523495428	No	NA	NA		No	No	No	No	No	No	-2.82577840205376	none
5_00010443	17.4749215824	7.20394544611	11.3132503718	4.99715814337	12.1177701705	10.5219408223	8.94676866934	27.4242447942	Unknown	Nope	Nope	Nope	Nope	Unknown	1198	poly8	0.109607189585	No	NA	NA		No	No	No	No	No	No	-0.774985988660227	none
5_00010444	0.0	0.0	100.0	0.0	0.0	0.0	0.0	0.0	ENSG00000175147	Nope	Nope	Nope	Nope	processed_transcript	219	poly3	0.088176644468	No	NA	NA		No	No	No	No	No	No	12	none
5_00010445	77.7208696487	0.0	0.0	0.0	0.0	0.0	0.0	22.2791303513	ENSG00000175147	Nope	Nope	Nope	Nope	processed_transcript	107	80S	0.0197569350089	No	NA	NA		No	No	No	No	No	No	12	none
5_00010449	42.0110840364	16.1492616574	6.23379707403	6.67851093889	6.14691741662	3.73632885893	4.862865845	14.1812341726	Unknown	Nope	Nope	Nope	Nope	Unknown	760	80S	0.369095335579	No	NA	NA		No	No	No	No	No	No	-0.21857396779574	none
5_00010450	21.2301371519	19.5128209472	17.8971476546	2.66862797186	4.21241691413	3.87922018642	10.7494658227	19.8501633512	ENSG00000142615	Nope	Nope	Nope	Nope	protein_coding	353	80S	0.47054588062	No	NA	NA		No	No	No	No	No	No	-6.5016988699066	none
5_00010451	21.2281972605	15.1070756511	10.3327707987	5.01261829064	8.30094645877	5.24488150372	8.78832418582	25.9851858508	ENSG00000215704	Nope	Nope	Nope	Nope	protein_coding	538	poly8	0.320143872899	No	NA	NA		No	No	No	No	No	No	1.83064046243096	none
5_00010452	0.0	0.0	0.0	0.0	0.0	0.0	0.0	0.0	Unknown	Nope	Nope	Nope	Nope	Unknown	210	80S	0.0	No	NA	NA		No	No	No	No	No	No	-12	none
5_00010455	43.1901544286	13.9255051099	1.76716027136	11.132202157	9.68062223825	0.0	2.95534513406	17.3490106608	Unknown	Nope	Nope	Nope	Nope	Unknown	713	80S	0.0571477807532	No	NA	NA	upstream_last_exon;inclusion_donor_site;exclusion_acceptor_site;	No	No	No	Yes	Yes	No	1.0221596824221	none
5_00010456	32.5326026079	6.00681808069	0.0	4.58528361627	4.89517804439	3.3119211142	16.7085821672	31.9596143694	ENSG00000116809	445	171	1922	616.0	protein_coding	2549	80S	0.0567618066873	Yes	ETC	-1686	retained_exon;upstream_first_exon;inclusion_donor_site;exclusion_acceptor_site;	Yes	No	No	Yes	Yes	No	0.185886775104734	none
5_00010459	29.0226367351	27.5856378914	0.650799372523	21.2670577216	6.53711695569	6.74104314722	3.81475046214	4.38095771435	ENSG00000184908	Nope	Nope	Nope	Nope	protein_coding	227	80S	0.308094526622	No	NA	NA		No	No	No	No	No	No	-1.49510058195264	none
5_00010461	19.5511552625	5.69889094972	6.20955868357	6.35150879204	2.6634110275	7.21743938369	6.81841603247	45.4896198685	ENSG00000142627	Nope	Nope	Nope	Nope	protein_coding	3835	poly8	0.456390664897	No	NA	NA	downstream_first_exon;	No	No	No	No	No	No	0.511983179242049	none
5_00010462	22.3106685309	0.0	4.75073798127	7.43787465588	22.0297213065	16.4614247943	8.01385164239	18.9957210888	ENSG00000142632	722	468	373	1190.0	protein_coding	1567	80S	0.0870253343692	Yes	NTC	158	inclusion_acceptor_site;skipped_exon;	No	No	Yes	Yes	No	No	-0.0344888592046196	strong
5_00010463	36.9938304213	1.61637452277	0.0	21.8058719788	0.0	19.5660069239	20.0179161533	0.0	ENSG00000142632	671	837	373	1508.0	protein_coding	1882	80S	0.0184211366715	Yes	NTC	158	inclusion_acceptor_site;retained_exon;exclusion_acceptor_site;	Yes	No	No	Yes	No	No	-0.613561279472397	weak
5_00010464	32.0019815144	15.8650163251	28.3580638488	5.96905638385	5.71553334994	3.05823817061	3.1480285984	5.88408180883	Unknown	Nope	Nope	Nope	Nope	Unknown	1115	80S	0.0342235933832	No	NA	NA		No	No	No	No	No	No	1.62336367648677	none
5_00010465	0.0	0.0	0.0	15.5930078834	52.3503185377	11.4699398135	20.5867337654	0.0	Unknown	Nope	Nope	Nope	Nope	Unknown	101	poly5	0.0254808199468	No	NA	NA		No	No	No	No	No	No	-12	none
5_00010466	0.0	18.3952489086	0.0	0.0	0.0	22.4722541781	9.12426809751	50.0082288158	Unknown	Nope	Nope	Nope	Nope	Unknown	736	poly8	0.00777662327387	No	NA	NA		No	No	No	No	No	No	-0.595702569918471	none
5_00010469	23.1321515926	0.0	5.19018473229	2.0740999606	7.6990861748	6.75391914081	8.03861170382	47.1119466951	Unknown	Nope	Nope	Nope	Nope	Unknown	565	poly8	0.0739250849389	No	NA	NA		No	No	No	No	No	No	-3.38527906951084	none
5_00010470	29.1095944529	16.1028354302	0.0	0.0	2.72587173853	12.4838403718	2.3750813538	37.2027766528	Unknown	Nope	Nope	Nope	Nope	Unknown	677	80S	0.0469742128056	No	NA	NA		No	No	No	No	No	No	-0.767531082414416	none
5_00010472	0.0	16.1284821821	18.2007634306	18.4964314594	39.4120362983	5.73470604959	2.02758057998	0.0	ENSG00000037637	175	561	5466	736.0	protein_coding	6207	poly5	0.0503944016187	No	ETC	-643	skipped_exon;retained_exon;upstream_first_exon;spliced_intron;	Yes	No	Yes	No	No	Yes	-0.0958916915788721	none
5_00010473	4.57016122919	29.0915139428	14.1048406904	13.9478142776	4.66855588886	10.6372951346	5.01626635528	17.9635524813	ENSG00000080947	Nope	Nope	Nope	Nope	pseudogene	968	poly2	0.137905711717	No	NA	NA		No	No	No	No	No	No	-0.550521489609805	none
5_00010474	5.27202073756	24.647849153	28.7540292304	13.3550514597	5.74776722055	0.476553434376	7.96793124388	13.7787975205	ENSG00000080947	Nope	Nope	Nope	Nope	pseudogene	510	poly3	0.175705070334	No	NA	NA		No	No	No	No	No	No	-2.6170707574289	none
5_00010475	9.15073457414	7.2346181466	21.0867957688	3.73751951687	4.27254990313	8.00627078285	8.89869268864	37.6128186189	ENSG00000219481	286	1728	1515	2014.0	protein_coding	3529	poly8	0.789566499179	Yes	NTC	244	upstream_MX_exon;downstream_MX_exon;spliced_intron;inclusion_donor_site;	No	No	No	No	Yes	Yes	1.69903194074961	weak
5_00010476	8.25639600005	8.73556773197	10.0223375456	8.39703970324	12.8602050493	10.2740590461	9.41368930705	32.0407056167	ENSG00000219481	1116	2541	1515	3657.0	protein_coding	5176	poly8	1.20661840474	Yes	NTC	244	downstream_first_exon;inclusion_acceptor_site;downstream_MX_exon;spliced_intron;inclusion_donor_site;	No	No	No	Yes	Yes	Yes	2.23981092057471	strong
5_00010478	8.8022766365	19.9737229306	22.7211900464	7.18321256427	8.52422397655	4.94711661552	8.99581524969	18.8524419805	ENSG00000219481	Nope	Nope	Nope	Nope	protein_coding	220	poly3	1.49260019153	No	NA	NA		No	No	No	No	No	No	-12	none
5_00010479	25.2242723432	12.7326852305	8.82899373128	8.91448416918	10.9105847649	8.89598414751	8.05549486839	16.4375007451	ENSG00000215908	Nope	Nope	Nope	Nope	lincRNA	2993	80S	0.514645555771	No	NA	NA	inclusion_acceptor_site;	No	No	No	Yes	No	No	4.45728383674468	none
5_00010480	53.2736410213	18.9713968303	7.18165564473	2.10479592001	3.63881883907	1.96518985564	2.81928240338	10.0452194856	ENSG00000215908	Nope	Nope	Nope	Nope	lincRNA	490	80S	0.691935496974	No	NA	NA		No	No	No	No	No	No	-1.00946923836115	none
5_00010482	25.8957630069	37.5877371429	12.818588232	4.21447927152	3.97648245761	3.67834428858	3.6033479628	8.22525763765	ENSG00000215908	Nope	Nope	Nope	Nope	lincRNA	1701	poly2	3.03051823214	No	NA	NA		No	No	No	No	No	No	0.327540403799987	none
5_00010485	5.50713921868e-07	94.8974421884	0.0	0.0	0.0	5.10255726086	0.0	0.0	ENSG00000186715	717	258	3053	975.0	protein_coding	4033	poly2	0.0125185874681	No	ETC	-570	inclusion_acceptor_site;retained_intron;retained_exon;spliced_intron;	Yes	Yes	No	Yes	No	Yes	12	none
5_00010486	0.0	0.0	99.4363715105	0.0081937505427	0.0	0.555434738927	0.0	0.0	ENSG00000186715	1906	882	2325	2788.0	protein_coding	5116	poly3	0.0476307784519	No	NTC	162	skipped_exon;inclusion_donor_site;exclusion_acceptor_site;exclusion_donor_site;	No	No	Yes	Yes	Yes	No	12	strong
5_00010487	0.0	0.0	0.0	0.0	0.0	0.0	0.0	0.0	ENSG00000186715	503	1749	2325	2252.0	protein_coding	4578	80S	0.0	No	NTC	162	skipped_exon;spliced_intron;inclusion_donor_site;exclusion_acceptor_site;	No	No	Yes	Yes	Yes	Yes	0.259568889268091	strong
5_00010488	0.0	0.0	0.0	0.0	0.0	27.0106733907	0.0	72.9893266093	ENSG00000186715	671	258	184	929.0	protein_coding	1114	poly8	0.00259800548745	No	NTC	16	retained_intron;retained_exon;spliced_intron;	Yes	Yes	No	No	No	Yes	-12	weak
5_00010489	12.2868806119	20.5045572166	5.96725737583	24.3198183919	7.26497132272	10.7191253426	6.81306719508	12.1243225433	ENSG00000058453	Nope	Nope	Nope	Nope	protein_coding	1044	poly4	0.017966685517	No	NA	NA		No	No	No	No	No	No	-3.62063032929481	none
5_00010490	55.7245368501	10.7442491594	17.2850215224	0.0	0.0	0.0	1.623689696	14.6225027721	ENSG00000238142	Nope	Nope	Nope	Nope	lincRNA	366	80S	0.149824849467	No	NA	NA		No	No	No	No	No	No	-0.473724919232649	none
5_00010491	66.3670557827	11.2397752923	0.0	1.4416711789	12.9760174429	1.47920795779	0.0	6.49627234537	ENSG00000238142	Nope	Nope	Nope	Nope	lincRNA	354	80S	0.143191217488	No	NA	NA		No	No	No	No	No	No	-1.11062878396279	none
5_00010492	50.7262974642	22.6624072579	11.668666852	3.35579583916	4.1398438581	2.24980180799	2.03061208318	3.16657483739	ENSG00000058453	Nope	Nope	Nope	Nope	protein_coding	855	80S	2.12836613303	No	NA	NA		No	No	No	No	No	No	-0.868513335566647	none
5_00010494	0.0	0.0	0.0	0.0	0.0	0.0	0.0	0.0	ENSG00000117148	Nope	Nope	Nope	Nope	protein_coding	199	80S	0.0	No	NA	NA		No	No	No	No	No	No	-12	none
5_00010496	44.5618941385	0.0	0.0	22.7718696213	10.8993670046	8.73321261957	2.563904093	10.469752523	ENSG00000169991	Nope	Nope	Nope	Nope	protein_coding	222	80S	0.185960394214	No	NA	NA		No	No	No	No	No	No	-12	none
5_00010497	22.8949975013	12.4621668539	10.4788663413	7.23637168983	7.70638999121	5.63502513452	10.1418784043	23.4443040838	Unknown	Nope	Nope	Nope	Nope	Unknown	899	80S	0.903841714462	No	NA	NA		No	No	No	No	No	No	1.32064519043517	none
5_00010498	12.4635006939	10.2965516369	12.2701072538	6.29995424743	9.62480632852	8.67166904707	12.9859669527	27.3874438397	Unknown	Nope	Nope	Nope	Nope	Unknown	4809	poly8	0.515423695553	No	NA	NA		No	No	No	No	No	No	-0.464645068242276	none
5_00010499	14.6990898133	10.1019708066	13.9888733282	6.85121598714	8.08503135781	8.37294816409	11.3563737522	26.5444967906	Unknown	Nope	Nope	Nope	Nope	Unknown	1998	poly8	0.571154305726	No	NA	NA		No	No	No	No	No	No	0.253765850771503	none
5_00010500	14.8513808193	16.3723538031	13.6797252243	6.04368859623	8.3864236555	6.21892386942	10.6920650417	23.7554389904	ENSG00000053371	Nope	Nope	Nope	Nope	protein_coding	1098	poly8	0.747786007497	No	NA	NA		No	No	No	No	No	No	-1.55669766600484	none
5_00010502	0.0	100.0	0.0	0.0	0.0	0.0	0.0	0.0	Unknown	Nope	Nope	Nope	Nope	Unknown	481	poly2	0.0111219355218	No	NA	NA		No	No	No	No	No	No	-12	none
5_00010503	0.0	0.0	0.0	0.0	37.1265075654	43.6056534372	19.2678389973	0.0	Unknown	Nope	Nope	Nope	Nope	Unknown	246	poly5	0.0206426344983	No	NA	NA		No	No	No	No	No	No	-12	none
5_00010506	13.7789242954	11.5600002114	0.0	16.336147807	18.337975551	15.718748339	15.2192804085	9.0489233876	Unknown	Nope	Nope	Nope	Nope	Unknown	790	poly7	0.00611955518875	No	NA	NA		No	No	No	No	No	No	2.7797359441323	none
5_00010507	0.0	0.0	0.0	0.0	0.0	0.0	0.0	0.0	Unknown	Nope	Nope	Nope	Nope	Unknown	557	80S	0.0	No	NA	NA		No	No	No	No	No	No	-0.551804129612118	none
5_00010509	69.0484910051	12.895245674	0.984248675263	3.13939124234	1.11929390987	3.08334276329	0.0	9.72998673012	ENSG00000117245	Nope	Nope	Nope	Nope	protein_coding	996	80S	0.096336352805	No	NA	NA		No	No	No	No	No	No	-12	none
5_00010510	18.9465197979	9.79377582266	20.5965261568	5.77916801756	7.05460284014	12.0437621556	9.73084673019	16.0547984792	ENSG00000127483	Nope	Nope	Nope	Nope	protein_coding	907	poly3	0.232186675528	No	NA	NA		No	No	No	No	No	No	-2.15911442245855	none
5_00010512	17.5891969124	42.7593173452	12.9405107859	4.87474808757	0.466752154344	9.88144195174	0.0	11.4880327629	ENSG00000075151	409	4866	740	5275.0	protein_coding	6017	poly2	0.207547403179	Yes	NTC	182	skipped_exon;retained_exon;inclusion_donor_site;exclusion_acceptor_site;	Yes	No	Yes	Yes	Yes	No	-1.4382758841326	weak
5_00010513	0.0	91.7085386015	0.00567546690669	0.0	0.019912707251	0.00123881343266	4.10326456649e-05	8.26459337823	ENSG00000075151	409	4755	740	5164.0	protein_coding	5906	poly2	0.0267166966891	Yes	NTC	182	skipped_exon;retained_exon;inclusion_donor_site;exclusion_acceptor_site;	Yes	No	Yes	Yes	Yes	No	3.20686838569035	weak
5_00010514	2.02227277839e-08	0.0	0.0	0.0	0.0	1.43954928529e-09	27.6015169504	72.3984830279	ENSG00000117298	Nope	Nope	Nope	Nope	protein_coding	5037	poly8	0.0648343146449	No	NA	NA	downstream_first_exon;retained_exon;upstream_first_exon;	Yes	No	No	No	No	No	-1.04638782289512	none
5_00010515	0.0	2.42374786579	0.0	7.05593061108	8.58431362873	8.0365495877	6.36737484326	67.5320834634	ENSG00000117298	Nope	Nope	Nope	Nope	protein_coding	2080	poly8	1.0908007219	No	NA	NA		No	No	No	No	No	No	0.142342438669345	none
5_00010516	0.213555759892	0.0	1.42971111938	9.41197417482	14.9100081906	14.7732765523	8.97152632369	50.2899478794	ENSG00000076864	124	1992	1082	2116.0	protein_coding	3199	poly8	0.324851907341	Yes	NTC	-34	inclusion_acceptor_site;skipped_exon;retained_exon;	Yes	No	Yes	Yes	No	No	0.990528282259047	strong
5_00010517	0.0	0.0	0.0	0.0	41.4645732175	0.0	58.5354267825	0.0	ENSG00000076864	320	1992	1082	2312.0	protein_coding	3396	poly7	0.0187619799807	No	NTC	-34	inclusion_acceptor_site;skipped_exon;retained_exon;upstream_first_exon;	Yes	No	Yes	Yes	No	No	-12	strong
5_00010518	0.0	0.0	57.1730070525	0.0	0.0	41.7448374884	0.0	1.08215545903	ENSG00000076864	Nope	Nope	Nope	Nope	protein_coding	2164	poly3	0.0162616283734	No	NA	NA	downstream_first_exon;retained_exon;upstream_first_exon;exclusion_donor_site;	Yes	No	No	No	Yes	No	-1.43759273508542	none
5_00010519	0.0	0.0	0.0	0.0	0.0	0.0	0.0	0.0	ENSG00000076864	Nope	Nope	Nope	Nope	protein_coding	119	80S	0.0	No	NA	NA		No	No	No	No	No	No	-12	none
5_00010522	50.7660620281	4.06865045379	7.32932594783	8.79196019401	5.87427739004	4.46197036664	8.49994360504	10.2078100146	ENSG00000142798	Nope	Nope	Nope	Nope	protein_coding	101	80S	1.59189538486	No	NA	NA		No	No	No	No	No	No	-12	none
5_00010524	22.3525158612	14.9520919065	10.604835646	11.2604451295	12.2152092056	7.53690456562	6.69421668962	14.3837809959	ENSG00000179546	830	1134	1190	1964.0	protein_coding	3153	80S	0.113637380353	Yes	NTC	NA		No	No	No	No	No	No	-0.877540204907603	weak
5_00010526	22.5990029936	3.74457726021	4.44644912888	4.95808228832	13.824080375	4.55325948093	13.2135012706	32.6610472024	Unknown	Nope	Nope	Nope	Nope	Unknown	278	poly8	0.365090108147	No	NA	NA		No	No	No	No	No	No	-12	none
5_00010527	11.3943904018	7.58191216702	4.8726342986	3.03662333533	9.73802004761	15.9306889679	17.4590034979	29.9867272838	Unknown	Nope	Nope	Nope	Nope	Unknown	2683	poly8	0.111009019176	No	NA	NA		No	No	No	No	No	No	-0.0514801218734638	none
5_00010529	18.7460198409	13.1097313335	19.3293130549	4.11037195673	4.99479760555	9.43713719779	13.5920881818	16.6805408287	Unknown	Nope	Nope	Nope	Nope	Unknown	620	poly3	0.361978065506	No	NA	NA		No	No	No	No	No	No	-2.59036147261634	none
5_00010530	24.5497339745	9.08985187822	8.24492715994	3.92802723328	5.46477677868	12.8554701673	12.0625310545	23.8046817536	Unknown	Nope	Nope	Nope	Nope	Unknown	1591	80S	0.420574441653	No	NA	NA		No	No	No	No	No	No	0.316268451515688	none
5_00010531	2.99804837471	5.70748726045	2.36834924931	3.35041406122	12.1114801876	26.6441425685	23.2697722687	23.5503060296	Unknown	Nope	Nope	Nope	Nope	Unknown	1032	poly6	0.287632822302	No	NA	NA		No	No	No	No	No	No	-12	none
5_00010532	3.59374121968	0.676642602196	7.59979688286	4.93125869248	7.65160503191	18.3191938365	20.4451724449	36.7825892894	Unknown	Nope	Nope	Nope	Nope	Unknown	747	poly8	0.449268113548	No	NA	NA		No	No	No	No	No	No	-0.254843332068948	none
5_00010533	9.36187845091	2.55198837621	5.84135614743	5.74978994157	9.99397988307	19.0973018703	22.7975895097	24.6061158208	Unknown	Nope	Nope	Nope	Nope	Unknown	889	poly7	0.411713311029	No	NA	NA		No	No	No	No	No	No	-1.15034212267786	none
5_00010534	15.5012903077	7.63283234618	10.1884788961	4.59658473812	10.3823405452	12.5283109937	18.5279954889	20.6421666842	Unknown	Nope	Nope	Nope	Nope	Unknown	973	poly7	0.320047221077	No	NA	NA		No	No	No	No	No	No	-0.496430213579454	none
5_00010535	22.8550846081	8.88882958502	4.69656835755	5.06762852032	9.2074637903	9.29123024415	12.9770527955	27.0161420991	Unknown	Nope	Nope	Nope	Nope	Unknown	488	poly8	0.439376850182	No	NA	NA		No	No	No	No	No	No	0.502696697694588	none
5_00010536	11.7116696569	7.74436206335	9.09830965466	3.37017393803	6.23445846217	9.85412891609	9.72450331117	42.2623939977	ENSG00000125944	Nope	Nope	Nope	Nope	protein_coding	1926	poly8	2.43156860302	No	NA	NA		No	No	No	No	No	No	-2.2909744990651	none
5_00010537	0.0	5.77284201481	58.7026360539	0.0	2.45968708201	2.57183476354	0.0	30.4930000858	Unknown	Nope	Nope	Nope	Nope	Unknown	791	poly3	0.020456275758	No	NA	NA		No	No	No	No	No	No	-1.52980492344313	none
5_00010538	35.541452577	12.7049554745	6.47913933657	4.73204112199	7.21020825314	7.54192688314	10.6879379765	15.1023383771	ENSG00000204219	Nope	Nope	Nope	Nope	protein_coding	476	80S	0.484284519193	No	NA	NA		No	No	No	No	No	No	-2.50337687513729	none
5_00010539	73.4242648441	0.0	0.0	0.0	0.0	8.96288333476	17.6128518212	0.0	ENSG00000204219	Nope	Nope	Nope	Nope	protein_coding	222	80S	0.058677533106	No	NA	NA		No	No	No	No	No	No	-12	none
5_00010540	0.0	0.0	0.0	15.5185393568	0.0	54.6547187482	0.0	29.826741895	ENSG00000204219	137	1056	209	1193.0	protein_coding	1400	poly6	0.00595928504492	Yes	NTC	18	retained_exon;downstream_last_exon;exclusion_acceptor_site;	Yes	No	No	Yes	No	No	-2.41401826301289	none
5_00010542	0.0	87.771170965	0.0	0.0	12.228829035	0.0	0.0	0.0	ENSG00000204219	Nope	Nope	Nope	Nope	protein_coding	211	poly2	0.104210726599	No	NA	NA		No	No	No	No	No	No	-12	none
5_00010543	89.0370382111	3.92404170419	0.0	0.304543759304	0.733142052921	4.10970974869	1.89133432953	0.000190194264561	ENSG00000088280	126	135	3816	261.0	protein_coding	4098	80S	0.00036028443696	Yes	ETC	-2471	exclusion_donor_site;	No	No	No	No	Yes	No	5.057878485681	none
5_00010547	27.2912930352	0.0	0.0	20.8019552083	0.0	0.0	13.3430764534	38.5636753031	Unknown	Nope	Nope	Nope	Nope	Unknown	807	poly8	0.00405758381215	No	NA	NA		No	No	No	No	No	No	-12	none
5_00010548	86.5588214637	0.0	5.42424751795	2.25877135179	1.92774506643	0.506889296295	1.17263893919	2.15088636468	ENSG00000117305	Nope	Nope	Nope	Nope	protein_coding	202	80S	1.91823988518	No	NA	NA		No	No	No	No	No	No	-3.75440204240975	none
5_00010549	57.8703558738	3.63920163488	23.1564241665	3.61078297932	1.85957583609	0.297601714455	3.41082195456	6.15523584031	ENSG00000117305	Nope	Nope	Nope	Nope	protein_coding	281	80S	1.23493402284	No	NA	NA		No	No	No	No	No	No	0.573716582584697	none
5_00010551	0.0	4.13013493378	0.0	3.58983188734	8.94331907284	15.9747140972	16.5240302098	50.837969799	ENSG00000188529	487	651	1899	1138.0	protein_coding	3035	poly8	0.128585146477	No	NTC	61	retained_exon;exclusion_acceptor_site;	Yes	No	No	Yes	No	No	1.11090827615325	weak
5_00010553	0.0	0.0	0.0	0.0	0.0	0.0	0.0	100.0	Unknown	Nope	Nope	Nope	Nope	Unknown	210	poly8	0.0334401920321	No	NA	NA		No	No	No	No	No	No	-12	none
5_00010555	36.9783705797	48.2853095828	0.0	0.0	14.7363198374	0.0	0.0	0.0	Unknown	Nope	Nope	Nope	Nope	Unknown	444	poly2	0.010972556872	No	NA	NA		No	No	No	No	No	No	-3.67881644544493	none
5_00010556	57.4559521946	8.60283040117	4.46489262456	4.31626065809	5.81206900545	1.28600104885	6.68756905801	11.3744250093	ENSG00000001460	Nope	Nope	Nope	Nope	protein_coding	226	80S	4.97488658164	No	NA	NA		No	No	No	No	No	No	-12	none
5_00010557	41.0358276299	27.3162221731	13.7096893778	3.9509418486	7.55702069593	0.0	2.49120709148	3.93909118312	ENSG00000001460	Nope	Nope	Nope	Nope	protein_coding	737	80S	0.177306594195	No	NA	NA		No	No	No	No	No	No	-0.869148576193543	none
5_00010558	0.0	0.0	0.0	0.0	0.0	0.0	0.0	0.0	Unknown	Nope	Nope	Nope	Nope	Unknown	218	80S	0.0	No	NA	NA		No	No	No	No	No	No	-12	none
5_00010559	11.7621653228	50.7081787243	10.6085664487	4.62992499805	5.75678665505	4.28186106816	0.676245455079	11.5762713278	ENSG00000020633	Nope	Nope	Nope	Nope	protein_coding	3346	poly2	0.31563576	No	NA	NA		No	No	No	No	No	No	-2.29162325206213	none
5_00010563	33.5993578178	1.77534974685	18.432167257	2.40983099781	11.3974173897	10.1186345547	8.13579868311	14.131443553	Unknown	Nope	Nope	Nope	Nope	Unknown	101	80S	1.17337246038	No	NA	NA		No	No	No	No	No	No	-5.57271975562612	none
5_00010565	33.5050731455	10.0537450466	2.18442814969	7.84081643923	10.6613757288	12.9405531217	12.1031034683	10.7109049002	Unknown	Nope	Nope	Nope	Nope	Unknown	339	80S	0.367730456383	No	NA	NA		No	No	No	No	No	No	2.39859399701822	none
5_00010566	61.7252701158	0.0	0.0	3.98681694191	9.24904667557	7.80557143503	9.20068736812	8.0326074636	ENSG00000223474	Nope	Nope	Nope	Nope	protein_coding	745	80S	0.0901854206651	No	NA	NA		No	No	No	No	No	No	0.893322103439867	none
5_00010568	8.7966457587	4.03491342478	20.2785072294	3.23036930195	1.49351788343	10.9351489847	13.6956112486	37.5352861684	ENSG00000158006	Nope	Nope	Nope	Nope	protein_coding	740	poly8	0.0814797821219	No	NA	NA		No	No	No	No	No	No	3.18621342460493	none
5_00010570	73.5012507664	17.6861451214	5.19543398214	0.0	2.76404884911	0.401542121302	0.451579159713	0.0	ENSG00000158062	374	501	1556	875.0	protein_coding	2436	80S	0.318730379102	No	ETC	-1510	retained_intron;	No	Yes	No	No	No	No	-0.620931765671433	none
5_00010571	2.9124017564	1.02881183783	20.3182381443	0.0	16.5017172397	11.2122056139	16.995558986	31.0310664219	ENSG00000176092	Nope	Nope	Nope	Nope	protein_coding	1065	poly8	0.269426564736	No	NA	NA		No	No	No	No	No	No	-12	none
5_00010573	13.1480978908	10.0541207612	15.6420605266	12.812541132	13.6696745024	4.01843822338	13.3349884318	17.3200785319	ENSG00000117682	Nope	Nope	Nope	Nope	protein_coding	325	poly3	0.31861868789	No	NA	NA		No	No	No	No	No	No	-4.76079153037021	none
5_00010574	80.6279987635	5.87970992118	0.0	5.33961802033	2.69239558035	1.27450041233	2.27111727476	1.91466002752	Unknown	Nope	Nope	Nope	Nope	Unknown	444	80S	0.518312394509	No	NA	NA		No	No	No	No	No	No	-2.58200131652279	none
5_00010575	100.0	0.0	0.0	0.0	0.0	0.0	0.0	0.0	Unknown	Nope	Nope	Nope	Nope	Unknown	313	80S	0.0131499282425	No	NA	NA		No	No	No	No	No	No	0.107267428225007	none
5_00010576	35.3946650441	7.594939337	9.57864004452	8.22603388301	8.99799355355	7.30263140818	7.84205505298	15.0630416767	Unknown	Nope	Nope	Nope	Nope	Unknown	1193	80S	0.125624491848	No	NA	NA		No	No	No	No	No	No	-0.572518041533527	none
5_00010578	20.750970406	0.0	34.6514752659	5.69270613275	3.16582559641	1.9955804871	9.84981767518	23.8936244366	ENSG00000126705	664	312	5289	976.0	protein_coding	6269	poly3	0.0421058060884	Yes	ETC	-4657	inclusion_acceptor_site;spliced_intron;	No	No	No	Yes	No	Yes	-3.10735535151827	none
5_00010580	0.0	0.0	0.0	0.0	0.0	0.0	0.0	0.0	ENSG00000126705	Nope	Nope	Nope	Nope	protein_coding	101	80S	0.0	No	NA	NA		No	No	No	No	No	No	-12	none
5_00010581	100.0	0.0	0.0	0.0	0.0	0.0	0.0	0.0	ENSG00000158161	241	951	4815	1192.0	protein_coding	6012	80S	7.03423325895e-11	No	ETC	-620	skipped_exon;retained_exon;upstream_last_exon;	Yes	No	Yes	No	No	No	-12	none
5_00010582	0.0	0.0	0.0	0.0	0.0	0.0	0.0	0.0	Unknown	Nope	Nope	Nope	Nope	Unknown	127	80S	0.0	No	NA	NA		No	No	No	No	No	No	-3.62360508548823	none
5_00010584	40.2215653076	10.9463780735	24.1978943795	9.83336726504	7.46386133036	3.56443540381	1.81432309482	1.95817514537	ENSG00000126698	35	291	638	326.0	protein_coding	962	80S	2.39734100926	Yes	NTC	88		No	No	No	No	No	No	-0.805787644468637	none
5_00010586	28.8009155294	27.3114241366	16.7072922486	4.43462377937	4.44426559832	4.27762187019	4.81699224681	9.20686459063	Unknown	Nope	Nope	Nope	Nope	Unknown	716	80S	0.437595980178	No	NA	NA		No	No	No	No	No	No	-0.821492988119685	none
5_00010588	36.4826588692	16.0025042365	21.3023906612	6.0500264324	3.87815779423	4.50998795206	2.92622047199	8.84805358236	ENSG00000197989	Nope	Nope	Nope	Nope	antisense	1491	80S	1.8679527717	No	NA	NA	upstream_first_exon;spliced_intron;inclusion_donor_site;exclusion_donor_site;	No	No	No	No	Yes	Yes	-0.997859084562251	none
5_00010590	33.1388795923	7.09502924829	13.4807124305	3.80012969624	11.1023690743	6.90333481711	11.9849157081	12.4946294331	ENSG00000116350	Nope	Nope	Nope	Nope	protein_coding	2072	80S	0.768570231385	No	NA	NA	skipped_exon;retained_exon;	Yes	No	Yes	No	No	No	-0.252268965631152	none
5_00010592	14.633741993	9.73784741388	33.7224319598	5.02483249205	5.68752788614	3.28693009023	2.58828467433	25.3184034905	ENSG00000134644	313	2838	1707	3151.0	protein_coding	4857	poly3	0.247273580719	Yes	NTC	132	inclusion_acceptor_site;retained_exon;inclusion_donor_site;exclusion_acceptor_site;exclusion_donor_site;	Yes	No	No	Yes	Yes	No	-1.98977546155135	strong
5_00010594	0.0	0.0	0.0	5.24218852886	0.0	0.0	51.9318128952	42.825998576	ENSG00000084636	679	4254	404	4933.0	protein_coding	5338	poly7	0.00483092874351	No	NTC	203	retained_intron;skipped_exon;retained_exon;exclusion_donor_site;	Yes	Yes	Yes	No	Yes	No	-0.724040743036452	strong
5_00010597	0.0	0.0	0.0	0.0	0.0	0.0	0.0	0.0	ENSG00000084636	Nope	Nope	Nope	Nope	protein_coding	929	80S	0.0	No	NA	NA		No	No	No	No	No	No	-3.21943175177462	none
5_00010599	5.90552676769e-06	99.9999940945	0.0	0.0	0.0	0.0	0.0	0.0	ENSG00000121753	354	3120	1683	3474.0	protein_coding	5165	poly2	0.0070986796305	Yes	PTC	-1202	inclusion_acceptor_site;skipped_exon;retained_exon;exclusion_acceptor_site;exclusion_donor_site;	Yes	No	Yes	Yes	Yes	No	2.01766272636447	none
5_00010601	0.0	0.0	0.0	0.0	0.0	0.0	0.0	0.0	ENSG00000134668	279	1530	179	1809.0	protein_coding	1987	80S	0.0	Yes	NTC	650	inclusion_donor_site;exclusion_acceptor_site;	No	No	No	Yes	Yes	No	-2.04064452510684	weak
5_00010603	58.9927042131	6.91726582071	6.74228370166	3.50164754543	4.9192769204	4.6410863535	4.23044054914	10.0552948961	ENSG00000162520	Nope	Nope	Nope	Nope	protein_coding	326	80S	2.81459191728	No	NA	NA		No	No	No	No	No	No	-1.06553103648742	none
5_00010604	45.8571623239	1.03023848325	7.22961539369	0.368787645796	0.475341499433	3.68556056648	6.11907519257	35.2342188949	ENSG00000134684	272	279	872	551.0	protein_coding	1425	80S	0.544342356012	Yes	ETC	-140	exclusion_donor_site;	No	No	No	No	Yes	No	0.319553487776391	none
5_00010605	78.6145263708	7.02525661021	10.8057567202	1.8949554785	0.0	0.919047779825	0.740457040405	0.0	ENSG00000121900	Nope	Nope	Nope	Nope	protein_coding	727	80S	0.524147669533	No	NA	NA	retained_exon;downstream_last_exon;	Yes	No	No	No	No	No	12	none
5_00010606	2.44758744746	5.1274071873	2.38612551943	4.4470661698	12.7913585477	14.4418115007	12.7397687504	45.6188748771	ENSG00000116514	2	1767	493	1769.0	protein_coding	2260	poly8	1.10448564968	Yes	NTC	22	inclusion_acceptor_site;	No	No	No	Yes	No	No	0.734285949706107	none
5_00010607	38.7212495075	20.5768485622	0.0	0.0	0.0	6.35487378066	2.77228401076	31.5747441388	ENSG00000116514	Nope	Nope	Nope	Nope	protein_coding	176	80S	0.217725484851	No	NA	NA		No	No	No	No	No	No	-2.40952049431128	none
5_00010608	12.4452233637	18.3538236352	9.36062919273	6.91912625567	8.69402318355	9.48052192977	9.19922809868	25.5474243407	ENSG00000236065	Nope	Nope	Nope	Nope	antisense	232	poly8	0.447432680419	No	NA	NA		No	No	No	No	No	No	-12	none
5_00010609	0.0	100.0	0.0	0.0	0.0	0.0	0.0	0.0	ENSG00000004455	65	129	3329	194.0	protein_coding	3528	poly2	8.8645461068e-10	Yes	PTC	-2633	inclusion_acceptor_site;skipped_exon;retained_exon;spliced_intron;inclusion_donor_site;exclusion_donor_site;	Yes	No	Yes	Yes	Yes	Yes	1.04959019528226	none
5_00010611	16.0314422028	3.85972950602	7.47881548283	15.6256548517	21.3101207322	12.6772844956	6.17988595211	16.8370667767	ENSG00000134686	353	123	1992	476.0	protein_coding	2471	poly5	0.689630161471	Yes	ETC	-599	downstream_first_exon;skipped_exon;exclusion_donor_site;	No	No	Yes	No	Yes	No	-2.00794958949001	none
5_00010612	0.0	0.0	0.0	0.0	31.6409925454	0.0	12.4428027909	55.9162046637	Unknown	Nope	Nope	Nope	Nope	Unknown	101	poly8	0.0450299004085	No	NA	NA		No	No	No	No	No	No	-12	none
5_00010613	11.7633701259	68.0665965542	0.0	0.998086149348	4.20186024783	6.30449057052	3.93600925818	4.72958709406	Unknown	Nope	Nope	Nope	Nope	Unknown	986	poly2	0.11892543051	No	NA	NA		No	No	No	No	No	No	0.545482556546523	none
5_00010614	21.7544382857	6.60645159212	18.3319479579	13.147676256	11.1417188712	7.03915067282	6.80502917426	15.17358719	ENSG00000163866	Nope	Nope	Nope	Nope	protein_coding	1587	80S	0.156819606398	No	NA	NA		No	No	No	No	No	No	0.00603762460992564	none
5_00010616	64.0626435126	8.68582590713	7.17885865792	2.17248097903	3.5350749246	2.18070576516	4.30041906591	7.88399118769	ENSG00000241014	Nope	Nope	Nope	Nope	processed_transcript	506	80S	0.342303513209	No	NA	NA		No	No	No	No	No	No	0.614495888351095	none
5_00010617	0.290679283041	32.4349776982	13.4554589334	9.61327115847	8.66470996076	8.32982664115	8.40650751389	18.8045688111	ENSG00000163867	147	3978	936	4125.0	protein_coding	5060	poly2	0.508470191327	Yes	NTC	1832	downstream_first_exon;skipped_exon;retained_exon;upstream_last_exon;downstream_last_exon;upstream_first_exon;exclusion_acceptor_site;	Yes	No	Yes	Yes	No	No	-4.35796233518478	none
5_00010619	8.7286872596	8.30696120324	57.7017484994	4.05185747391	4.43963459367	2.61270097234	3.313935894	10.8444741038	ENSG00000116560	Nope	Nope	Nope	Nope	protein_coding	219	poly3	18.5334379992	No	NA	NA		No	No	No	No	No	No	-1.00407899454829	none
5_00010620	23.1592049656	18.2353597981	31.7596188371	3.90666640877	4.11896115335	2.77208910245	5.2336007193	10.8144990154	ENSG00000116560	Nope	Nope	Nope	Nope	protein_coding	109	poly3	2.09908596169	No	NA	NA		No	No	No	No	No	No	-12	none
5_00010621	24.1811905197	22.2307985806	8.34487285462	2.69811286434	11.363238463	12.3392745212	7.76742549726	11.0750866993	ENSG00000239636	Nope	Nope	Nope	Nope	antisense	306	80S	0.211293776475	No	NA	NA		No	No	No	No	No	No	-12	none
5_00010622	0.0	16.9606390822	24.226177264	8.24426135722	11.5018500446	3.91971459305	2.84345578688	32.303901872	ENSG00000142686	137	690	1758	827.0	protein_coding	2584	poly3	0.175416921999	Yes	NTC	NA	upstream_first_exon;	No	No	No	No	No	No	-0.00385058770033773	weak
5_00010623	7.45758936176	1.19691542095	3.01564227844	4.43618555511	24.1371416858	19.9292438706	9.3122252416	30.5150565857	Unknown	Nope	Nope	Nope	Nope	Unknown	529	poly8	0.202369832703	No	NA	NA		No	No	No	No	No	No	-4.7091240439059	none
5_00010626	35.4608912537	18.7779014523	6.97642762668	4.33766674788	5.55777174074	4.18287348856	10.7372768448	13.9691908453	ENSG00000196182	Nope	Nope	Nope	Nope	protein_coding	210	80S	2.44109625121	No	NA	NA		No	No	No	No	No	No	-12	none
5_00010627	0.0	92.1480901319	1.26555722216	0.0	0.0	1.93199697318	2.76871027889	1.8856453939	ENSG00000196182	Nope	Nope	Nope	Nope	protein_coding	101	poly2	1.41924744282	No	NA	NA		No	No	No	No	No	No	-12	none
5_00010628	32.8683830025	24.9085237324	12.7096419486	0.0	1.31676418949	1.71540625555	7.35040850687	19.1308723647	Unknown	Nope	Nope	Nope	Nope	Unknown	539	80S	0.0808429645534	No	NA	NA		No	No	No	No	No	No	1.92888221098355	none
5_00010629	58.1649798224	15.8226854559	7.26486757462	2.36163776623	3.91680913842	2.4718409984	4.09238326258	5.90479598146	ENSG00000181817	Nope	Nope	Nope	Nope	protein_coding	1361	80S	0.498192429513	No	NA	NA		No	No	No	No	No	No	2.36584238464816	none
5_00010632	0.0	0.0	17.5283041101	18.6987133816	21.691385202	21.4446168818	1.89488853745	18.7420918871	ENSG00000116885	Nope	Nope	Nope	Nope	protein_coding	772	poly5	0.0737122973723	No	NA	NA	skipped_exon;inclusion_donor_site;	No	No	Yes	No	Yes	No	-2.49007684054056	none
5_00010633	50.9136085241	14.5861757853	6.76882884291	9.59777804228	7.37140011682	4.72083611362	1.79627002393	4.24510255103	ENSG00000116898	Nope	Nope	Nope	Nope	protein_coding	476	80S	1.48109920055	No	NA	NA		No	No	No	No	No	No	-1.22491663753015	none
5_00010634	100.0	0.0	0.0	0.0	0.0	0.0	0.0	0.0	Unknown	Nope	Nope	Nope	Nope	Unknown	222	80S	0.029338766553	No	NA	NA		No	No	No	No	No	No	-12	none
5_00010635	0.0	0.0	0.0	100.0	0.0	0.0	0.0	0.0	Unknown	Nope	Nope	Nope	Nope	Unknown	271	poly4	0.0124104872966	No	NA	NA		No	No	No	No	No	No	-3.29012192715117	none
5_00010637	18.9353900119	0.0	29.3346440713	21.8880681246	16.7047130082	1.18640508493	2.19891505162	9.7518646475	Unknown	Nope	Nope	Nope	Nope	Unknown	283	poly3	0.0770973613945	No	NA	NA		No	No	No	No	No	No	-0.0391480572653089	none
5_00010639	1.58743515217	0.0	5.0264097438	14.4652662219	15.4342685014	21.6072367772	14.5126803846	27.3667032189	ENSG00000116922	27	612	1553	639.0	protein_coding	2191	poly6	0.562782548486	Yes	NTC	38	inclusion_acceptor_site;upstream_first_exon;inclusion_donor_site;exclusion_acceptor_site;	No	No	No	Yes	Yes	No	-0.667139889494811	none
5_00010640	65.9315925091	0.0	19.0290978676	15.0393096232	0.0	0.0	0.0	0.0	ENSG00000116922	215	612	1553	827.0	protein_coding	2379	80S	0.123606146016	No	NTC	38	upstream_first_exon;inclusion_donor_site;exclusion_acceptor_site;	No	No	No	Yes	Yes	No	-1.46435390278413	weak
5_00010641	0.0	0.0	0.0	0.0	0.0	0.0	0.0	0.0	ENSG00000116922	358	843	1512	1201.0	protein_coding	2711	80S	0.0	Yes	NTC	79	downstream_first_exon;inclusion_acceptor_site;inclusion_donor_site;exclusion_acceptor_site;exclusion_donor_site;	No	No	No	Yes	Yes	No	12	weak
5_00010643	24.8629675326	0.0	0.0	0.0	11.3670022524	7.90924560499	0.0	55.86078461	ENSG00000183317	Nope	Nope	Nope	Nope	protein_coding	1349	poly8	0.00364683337013	No	NA	NA	retained_exon;spliced_intron;exclusion_acceptor_site;exclusion_donor_site;	Yes	No	No	Yes	Yes	Yes	3.20920627325148	none
5_00010644	40.9766690404	13.6694463344	0.0	4.126491288	8.31657532892	27.4623033141	5.44851469417	0.0	ENSG00000183317	Nope	Nope	Nope	Nope	protein_coding	2091	80S	0.0164503972096	No	NA	NA	inclusion_acceptor_site;skipped_exon;inclusion_donor_site;exclusion_donor_site;	No	No	Yes	Yes	Yes	No	-12	none
5_00010645	0.0	0.0	0.000818892221808	8.191144517	16.8992595451	28.0688392945	10.9265098224	35.9134279288	ENSG00000183317	Nope	Nope	Nope	Nope	protein_coding	4644	poly6	0.0419605574401	No	NA	NA	downstream_first_exon;inclusion_acceptor_site;retained_intron;skipped_exon;inclusion_donor_site;exclusion_acceptor_site;	No	Yes	Yes	Yes	Yes	No	-3.01794719322304	none
5_00010646	21.6773263641	12.0584653696	6.33479239232	9.40984209875	5.74878494681	8.66091108332	13.4849132191	22.624964526	ENSG00000183317	Nope	Nope	Nope	Nope	protein_coding	4742	poly8	0.031112502472	No	NA	NA	downstream_first_exon;retained_exon;inclusion_donor_site;exclusion_acceptor_site;	Yes	No	No	Yes	Yes	No	-12	none
5_00010649	33.7051881911	5.9145289299	39.5563968719	3.2711370615	4.23042654941	0.0	1.15515383205	12.1671685641	ENSG00000188786	Nope	Nope	Nope	Nope	protein_coding	217	poly3	0.484624690364	No	NA	NA		No	No	No	No	No	No	-12	none
5_00010650	29.2748821496	9.36482664262	25.3336394852	2.77236522236	4.72250037779	2.78973877698	9.80853350416	15.9335138413	ENSG00000204084	Nope	Nope	Nope	Nope	protein_coding	4243	poly3	0.287624995018	No	NA	NA	inclusion_acceptor_site;retained_exon;exclusion_acceptor_site;exclusion_donor_site;	Yes	No	No	Yes	Yes	No	1.53403272281745	none
5_00010651	33.6653088629	0.0	0.0	13.2960693358	2.77988388425	1.97026737666	2.00710172885	46.2813688116	ENSG00000204084	95	546	3802	641.0	protein_coding	4458	poly8	0.0362439605829	Yes	ETC	-2084	inclusion_acceptor_site;retained_exon;inclusion_donor_site;exclusion_acceptor_site;	Yes	No	No	Yes	Yes	No	-0.599848984931794	none
5_00010652	0.131096159969	9.03856660178e-06	1.56757216666	3.41531267975	9.24224317608	12.3140655735	13.2740599821	60.0556412234	ENSG00000204084	Nope	Nope	Nope	Nope	protein_coding	2465	poly8	2.58214262356	No	NA	NA	inclusion_acceptor_site;retained_exon;inclusion_donor_site;exclusion_acceptor_site;exclusion_donor_site;	Yes	No	No	Yes	Yes	No	1.48536509557875	none
5_00010653	40.8430379441	20.8382113012	0.0	3.09790828882	7.20297575315	1.78241597337	4.10323267215	22.1322180672	ENSG00000183386	Nope	Nope	Nope	Nope	protein_coding	387	80S	0.208512366623	No	NA	NA		No	No	No	No	No	No	1.47377896314136	none
5_00010654	14.0390675321	12.0462365961	10.3074119175	8.20139749352	10.7568650297	6.35530043441	9.63059763294	28.6631233637	ENSG00000183386	71	843	636	914.0	protein_coding	1549	poly8	0.73170393029	Yes	NTC	155	upstream_first_exon;inclusion_donor_site;	No	No	No	No	Yes	No	-1.46630784850217	weak
5_00010655	44.1674862708	13.7424365473	8.04322691708	4.42232884044	4.99729285878	4.86775876646	3.76680892859	15.9926608705	ENSG00000182109	Nope	Nope	Nope	Nope	antisense	2987	80S	0.378180328461	No	NA	NA	retained_intron;retained_exon;upstream_first_exon;	Yes	Yes	No	No	No	No	1.23698441871529	none
5_00010656	43.8663073456	14.1751970362	7.8645706404	4.81112415567	4.97240989295	4.98182357669	4.62460470631	14.7039626462	ENSG00000182109	Nope	Nope	Nope	Nope	antisense	603	80S	1.94485522864	No	NA	NA		No	No	No	No	No	No	-12	none
5_00010657	2.13469868109	12.7112034604	5.41685420333	5.61224419245	9.71521892401	10.5224299663	9.99592541785	43.8914251545	ENSG00000090621	572	1983	322	2555.0	protein_coding	2877	poly8	3.77324963134	Yes	NTC	-13	retained_exon;inclusion_donor_site;exclusion_donor_site;	Yes	No	No	No	Yes	No	-1.3083136905689	weak
5_00010658	13.9603419241	9.10204970117	10.8091253109	5.66185573136	8.9521424778	6.62778794718	8.88325828138	36.0034386261	ENSG00000090621	572	1935	322	2507.0	protein_coding	2829	poly8	3.54974511838	Yes	NTC	-13	retained_exon;exclusion_donor_site;	Yes	No	No	No	Yes	No	-3.28056929604177	weak
5_00010659	10.4734848686	5.99966886234	27.8422759439	4.15850467184	9.84027697546	7.42873345449	6.29643553562	27.9606196878	Unknown	Nope	Nope	Nope	Nope	Unknown	369	poly3	0.412374326684	No	NA	NA		No	No	No	No	No	No	-12	none
5_00010660	11.7429082393	9.49078663638	7.93645611879	7.96377009438	13.1192994438	10.7141400348	14.3107316511	24.7219077814	Unknown	Nope	Nope	Nope	Nope	Unknown	1210	poly8	0.117364476086	No	NA	NA		No	No	No	No	No	No	-0.751068884508778	none
5_00010661	3.3227342645	8.40072684265	16.2754298045	5.90150870051	13.129936217	12.1697079705	15.9817464282	24.8182097722	Unknown	Nope	Nope	Nope	Nope	Unknown	1115	poly3	0.171793895487	No	NA	NA		No	No	No	No	No	No	-2.32945877358547	none
5_00010666	0.0	0.0	0.0	0.0	38.2628798886	16.6814303085	45.0556898029	0.0	Unknown	Nope	Nope	Nope	Nope	Unknown	697	poly5	0.00414863698921	No	NA	NA		No	No	No	No	No	No	0.392342606782594	none
5_00010667	0.0	0.0	0.0	0.0	0.0	0.0	100.0	0.0	ENSG00000127129	84	438	631	522.0	protein_coding	1151	poly7	0.00332511914011	Yes	NTC	94	skipped_exon;downstream_MX_exon;	No	No	Yes	No	No	No	-1.54899259275591	none
5_00010668	58.6050178628	41.3949821372	0.0	0.0	0.0	0.0	0.0	0.0	ENSG00000127129	84	414	506	498.0	protein_coding	1002	80S	0.00176445929641	Yes	NTC	94	skipped_exon;retained_exon;upstream_MX_exon;	Yes	No	Yes	No	No	No	-3.83495788125841	none
5_00010671	28.5163542119	37.2095980935	0.0	11.6361080999	0.0	2.66384571553	0.0	19.9740938791	Unknown	Nope	Nope	Nope	Nope	Unknown	586	poly2	0.020527139405	No	NA	NA		No	No	No	No	No	No	-0.853318604180661	none
5_00010672	3.99097442687	32.3610472451	1.80975835141	4.51393946889	13.1108769976	4.64880813463	9.08985957728	30.4747357982	ENSG00000198815	Nope	Nope	Nope	Nope	protein_coding	695	poly8	0.03115375152	No	NA	NA		No	No	No	No	No	No	-1.91327899051926	none
5_00010673	10.0941356955	0.0	10.2310379674	0.0	13.6521237791	5.91343410704	5.18737666355	54.9218917873	ENSG00000198815	Nope	Nope	Nope	Nope	protein_coding	433	poly8	0.0432254950117	No	NA	NA		No	No	No	No	No	No	1.56684513691549	none
5_00010675	52.4433872071	13.6404848795	10.8861152742	9.64681801112	5.2070497109	1.35609002212	1.93252431202	4.8875305831	Unknown	Nope	Nope	Nope	Nope	Unknown	211	80S	2.99792056167	No	NA	NA		No	No	No	No	No	No	-4.36828329127711	none
5_00010677	19.8999369866	20.6709953329	11.1725083514	7.98027023172	5.67225204449	6.01538565416	10.9860900173	17.6025613814	Unknown	Nope	Nope	Nope	Nope	Unknown	320	poly2	0.226123324947	No	NA	NA		No	No	No	No	No	No	-12	none
5_00010678	0.0	0.0	0.0	0.0	0.0	0.0	0.0	0.0	Unknown	Nope	Nope	Nope	Nope	Unknown	270	80S	0.0	No	NA	NA		No	No	No	No	No	No	-2.5881507321501	none
5_00010679	0.0	0.0	0.0	0.0	0.0	0.0	0.0	0.0	Unknown	Nope	Nope	Nope	Nope	Unknown	338	80S	0.0	No	NA	NA		No	No	No	No	No	No	0.301925882413368	none
5_00010681	2.15755790321	0.715397475603	0.194773207375	7.15807031671	9.60887453876	22.0073057323	24.5796199427	33.5784008834	ENSG00000117395	151	207	692	358.0	protein_coding	1053	poly8	10.2673088084	Yes	ETC	-633	retained_intron;	No	Yes	No	No	No	No	-1.18632010842005	none
5_00010683	72.049354229	13.5376083387	0.0	0.997461941115	1.68723013196	0.0	5.71387300157	6.01447235772	Unknown	Nope	Nope	Nope	Nope	Unknown	600	80S	0.148096335789	No	NA	NA		No	No	No	No	No	No	-12	none
5_00010684	16.1884521876	0.0	0.0	5.95760692809	6.83120124963	11.7359817312	18.3677514921	40.9190064114	ENSG00000126091	Nope	Nope	Nope	Nope	protein_coding	215	poly8	0.393400157507	No	NA	NA		No	No	No	No	No	No	12	none
5_00010685	0.0	78.8892673164	0.0	8.72975123899	0.0	6.23436654818	6.14661489643	0.0	ENSG00000117407	Nope	Nope	Nope	Nope	protein_coding	221	poly2	0.091498360743	No	NA	NA		No	No	No	No	No	No	-12	none
5_00010686	15.2575918965	34.2030308185	10.7979880697	8.9388766506	6.57478873762	2.17949049647	4.92260781626	17.1256255143	Unknown	Nope	Nope	Nope	Nope	Unknown	495	poly2	0.0270822797444	No	NA	NA		No	No	No	No	No	No	-3.43155506722147	none
5_00010687	3.66736404296	21.5306200947	37.328695127	0.729155440751	4.15852751413	7.04459898232	14.0658124605	11.4752263377	Unknown	Nope	Nope	Nope	Nope	Unknown	825	poly3	0.0900241489648	No	NA	NA		No	No	No	No	No	No	-0.743853825131249	none
5_00010688	33.6120374282	43.9618286356	0.0	6.62087049265	4.3124490168	4.9393543685	0.0	6.55346005827	Unknown	Nope	Nope	Nope	Nope	Unknown	697	poly2	0.0336372139035	No	NA	NA		No	No	No	No	No	No	-1.68476922197177	none
5_00010689	21.7230260944	20.1872691681	37.607595507	10.4612552546	4.97701295499	1.97070746033	1.34650671761	1.72662684285	Unknown	Nope	Nope	Nope	Nope	Unknown	643	poly3	0.260318315315	No	NA	NA		No	No	No	No	No	No	-0.527287206830628	none
5_00010690	61.8250206114	0.0	0.0	0.0	0.0	19.9175614723	18.2574179163	0.0	ENSG00000196517	253	1902	1063	2155.0	protein_coding	3217	80S	0.00809603948895	Yes	NTC	195	inclusion_acceptor_site;retained_exon;upstream_first_exon;inclusion_donor_site;	Yes	No	No	Yes	Yes	No	1.29085012092694	strong
5_00010691	18.8943108204	4.03085781467	5.46605430474	7.25039054927	6.51201493779	3.99093896495	8.51306799042	45.3423646178	ENSG00000196517	346	1323	27	1669.0	protein_coding	1696	poly8	0.095612368674	Yes	NTC	65	inclusion_acceptor_site;downstream_last_exon;upstream_first_exon;spliced_intron;inclusion_donor_site;exclusion_acceptor_site;	No	No	No	Yes	Yes	Yes	-3.2374557947164	weak
5_00010692	56.5860108442	0.0	0.0	0.0	0.0	14.1184504975	29.2955386583	0.0	ENSG00000171872	Nope	Nope	Nope	Nope	protein_coding	303	80S	0.0097549919388	No	NA	NA		No	No	No	No	No	No	-0.885183019539097	none
5_00010693	46.8421714393	3.31911492117	1.88432382956	2.30120319889	7.24480781087	6.36466602569	6.77121240209	25.2725003724	ENSG00000198520	Nope	Nope	Nope	Nope	protein_coding	994	80S	0.134685629823	No	NA	NA		No	No	No	No	No	No	0.663522801293901	none
5_00010695	32.8223953309	22.2425643182	12.9649097113	7.62332817871	10.6707978451	4.96410828037	4.14284627348	4.569050062	Unknown	Nope	Nope	Nope	Nope	Unknown	493	80S	0.493096018083	No	NA	NA		No	No	No	No	No	No	-1.2999430667077	none
5_00010696	46.360535554	0.0	41.8082972401	0.0	0.0	11.8311672059	0.0	0.0	Unknown	Nope	Nope	Nope	Nope	Unknown	212	80S	0.143675745214	No	NA	NA		No	No	No	No	No	No	-4.70678736845955	none
5_00010698	34.3513426192	0.0	4.76339286466	0.0	3.26411582435	9.37395515365	0.0	48.2471935381	ENSG00000117425	14	1677	2219	1691.0	protein_coding	3916	poly8	0.0262668475793	No	ETC	-1628	inclusion_acceptor_site;retained_exon;exclusion_acceptor_site;	Yes	No	No	Yes	No	No	-12	none
5_00010699	0.913096285574	0.0	8.89776842626	9.60126762457	7.68850656365	14.6504297072	6.71552593422	51.5334054585	ENSG00000117425	14	642	589	656.0	protein_coding	1246	poly8	0.0409705662229	No	ETC	-377	skipped_exon;	No	No	Yes	No	No	No	-12	none
5_00010701	59.9066824729	0.0	13.8651361177	10.8439306224	0.0	15.3842507871	0.0	0.0	Unknown	Nope	Nope	Nope	Nope	Unknown	183	80S	0.252031640373	No	NA	NA		No	No	No	No	No	No	-0.534212619860567	none
5_00010705	22.6329227945	3.88764763475	4.66056638686	2.35128534815	11.3865668785	8.15591364039	11.5702670632	35.3548302537	ENSG00000162415	Nope	Nope	Nope	Nope	protein_coding	1232	poly8	0.163567586807	No	NA	NA		No	No	No	No	No	No	-2.31012963884991	none
5_00010706	22.8229622792	23.8420959641	24.3119366602	4.21042827602	4.83603836826	10.3520917644	4.3183019036	5.30614478425	ENSG00000132781	Nope	Nope	Nope	Nope	protein_coding	239	poly3	0.493290650958	No	NA	NA		No	No	No	No	No	No	-3.4825734110762	none
5_00010707	27.9809774011	6.02590386285	3.25566180927	13.0652765676	14.213592427	12.3194396291	11.0349800179	12.1041682853	ENSG00000236624	432	201	1280	633.0	protein_coding	1912	80S	0.395206617782	Yes	NTC	-44	inclusion_acceptor_site;skipped_exon;	No	No	Yes	Yes	No	No	0.408788758589177	none
5_00010708	1.01651465615	11.6383942926	18.0457888686	0.0	55.2898891898	4.37828721612	9.6311257768	0.0	ENSG00000236624	432	294	1322	726.0	protein_coding	2048	poly5	0.0420435612297	Yes	ETC	-87	inclusion_acceptor_site;inclusion_donor_site;exclusion_acceptor_site;	No	No	No	Yes	Yes	No	-12	none
5_00010709	28.2645849632	4.4053209815	14.7419350555	5.94352747488	10.3000629557	8.96457620295	6.44091783294	20.9390745334	ENSG00000236624	432	354	1337	786.0	protein_coding	2122	80S	0.563392044565	Yes	PTC	-101	inclusion_acceptor_site;retained_exon;inclusion_donor_site;exclusion_acceptor_site;	Yes	No	No	Yes	Yes	No	1.05460617183876	none
5_00010710	37.87137281	29.5614164042	7.49101287408	0.0	3.01931286846	0.979125178513	4.94947347268	16.1282863921	Unknown	Nope	Nope	Nope	Nope	Unknown	166	80S	1.12127855045	No	NA	NA		No	No	No	No	No	No	-4.17492773108225	none
5_00010711	33.6065625269	8.72513749161	11.1995305582	8.52768694101	8.07746992527	5.34954023881	8.10467722431	16.4093950939	Unknown	Nope	Nope	Nope	Nope	Unknown	462	80S	0.603247456953	No	NA	NA		No	No	No	No	No	No	-2.33189571489181	none
5_00010713	26.4795288732	13.3931585988	9.76135120812	3.46270416705	4.37830433484	4.50768170372	7.76524216516	30.2520289491	ENSG00000197429	Nope	Nope	Nope	Nope	protein_coding	1342	80S	0.515107762889	No	NA	NA		No	No	No	No	No	No	-1.41618497257815	none
5_00010714	0.0	0.0	0.0	0.0	17.2232347542	78.5348578886	4.24190735729	0.0	ENSG00000086015	Nope	Nope	Nope	Nope	protein_coding	139	poly6	0.329826606284	No	NA	NA		No	No	No	No	No	No	-1.68485497719193	none
5_00010716	31.3642907958	20.4604460789	8.89731494486	6.28861522581	9.71348354585	7.49838944958	4.9423653394	10.8350946198	ENSG00000079277	Nope	Nope	Nope	Nope	protein_coding	220	80S	0.451010151628	No	NA	NA		No	No	No	No	No	No	-3.89519719192599	none
5_00010717	29.4988428514	35.0927889609	0.0	2.85699311051	7.52146008275	6.32177861359	4.40283576452	14.3053006163	ENSG00000079277	Nope	Nope	Nope	Nope	protein_coding	202	80S	0.281976399807	No	NA	NA		No	No	No	No	No	No	-1.78560737608529	none
5_00010718	0.0	33.4302996611	0.0	18.5334918384	0.0	0.0	12.2344599923	35.8017485082	ENSG00000079277	Nope	Nope	Nope	Nope	protein_coding	101	poly8	0.0293224970296	No	NA	NA		No	No	No	No	No	No	-12	none
5_00010719	29.0863036631	12.7137596195	42.8734210852	2.42567862083	3.89697604598	1.81812147406	0.0	7.18573949123	ENSG00000142961	Nope	Nope	Nope	Nope	protein_coding	700	poly3	0.0470460935495	No	NA	NA		No	No	No	No	No	No	-0.327376621236047	none
5_00010722	27.7349107587	13.7117938261	0.0	7.89058063116	11.9492278833	0.0	17.2114263712	21.5020605295	Unknown	Nope	Nope	Nope	Nope	Unknown	419	poly7	0.0375544114108	No	NA	NA	skipped_exon;	No	No	Yes	No	No	No	1.95190387614114	none
5_00010725	20.0500249919	2.18403049165	41.4764443432	5.3146517576	4.20151862036	3.35616079173	7.3543291072	16.0628398963	ENSG00000123473	208	3867	997	4075.0	protein_coding	5071	poly3	0.439195002728	Yes	NTC	787	downstream_first_exon;inclusion_acceptor_site;retained_intron;upstream_first_exon;	No	Yes	No	Yes	No	No	-2.39668757302547	weak
5_00010727	4.60871386985	4.44367416464	28.5384356913	3.20167939615	3.06099141356	7.85867701798	10.2616105702	38.0262178763	Unknown	Nope	Nope	Nope	Nope	Unknown	1421	poly3	0.0637391424005	No	NA	NA		No	No	No	No	No	No	-2.46298590651514	none
5_00010728	4.21100714398	25.7830702124	4.26846386848	6.0244759972	12.6640034628	11.6036700082	7.72939850998	27.715910797	Unknown	Nope	Nope	Nope	Nope	Unknown	332	poly8	0.0832849359495	No	NA	NA		No	No	No	No	No	No	0.0324621815721311	none
5_00010729	20.2909277413	6.9875448632	3.20518425792	6.17757564149	12.1438544016	9.20111961214	10.3351550349	31.6586384474	ENSG00000237424	Nope	Nope	Nope	Nope	antisense	3290	poly8	0.253348390662	No	NA	NA		No	No	No	No	No	No	-0.864429280997185	none
5_00010730	0.0	0.0	0.0	29.4536503778	9.96317517534	10.0780473773	37.6317831478	12.8733439217	ENSG00000237424	Nope	Nope	Nope	Nope	antisense	2654	poly4	0.0134842449194	No	NA	NA	downstream_first_exon;skipped_exon;	No	No	Yes	No	No	No	-1.70235063451133	none
5_00010731	12.8651536166	16.3050871681	16.7535625935	5.43391033631	10.0811032265	11.4219956792	9.12141834111	18.0177690387	ENSG00000186564	Nope	Nope	Nope	Nope	protein_coding	1602	poly3	0.239883768587	No	NA	NA		No	No	No	No	No	No	-0.783831624472668	none
5_00010732	21.2228586816	6.47549748484	22.1029301725	2.02006940343	9.37724488044	6.25525153965	5.24744318833	27.2987046492	Unknown	Nope	Nope	Nope	Nope	Unknown	749	poly3	0.084782787269	No	NA	NA		No	No	No	No	No	No	-1.27512827097383	none
5_00010737	0.0	0.0	0.0	0.0	42.0626683523	14.4668731246	12.3066503028	31.1638082203	Unknown	Nope	Nope	Nope	Nope	Unknown	385	poly8	0.0127429873326	No	NA	NA		No	No	No	No	No	No	-4.47936142980728	none
5_00010739	0.0	0.0	0.0	22.6264407988	0.0	49.2342317659	28.1393274354	0.0	Unknown	Nope	Nope	Nope	Nope	Unknown	211	poly6	0.0784667664007	No	NA	NA		No	No	No	No	No	No	-12	none
5_00010740	15.5588032567	10.1836133578	9.47367805632	9.00670335647	13.6633864947	8.37011523451	8.42654253216	25.3171577113	ENSG00000132122	167	213	1377	380.0	protein_coding	1764	poly8	0.082960971747	No	ETC	-1024	skipped_exon;upstream_MX_exon;inclusion_donor_site;	No	No	Yes	No	Yes	No	0.177699564975322	none
5_00010742	50.455045707	37.0581932436	1.56141020098	1.22331119916	2.38099549665	0.89828997456	1.51984508251	4.90290909553	Unknown	Nope	Nope	Nope	Nope	Unknown	105	poly2	0.398636553093	No	NA	NA		No	No	No	No	No	No	-3.19688666154012	none
5_00010745	18.7624333485	8.76828761349	0.732363945054	3.56941062488	1.95019808171	6.78310029233	9.80847062787	49.6257354662	Unknown	Nope	Nope	Nope	Nope	Unknown	312	poly8	0.504724017213	No	NA	NA		No	No	No	No	No	No	2.08273270402419	none
5_00010746	31.7514114267	20.2824808977	16.6285808669	8.06786284728	8.14660448402	4.73620791691	4.70011428324	5.68673727733	Unknown	Nope	Nope	Nope	Nope	Unknown	1793	80S	0.195305623815	No	NA	NA		No	No	No	No	No	No	-0.140197653969652	none
5_00010748	51.8296443078	7.14148316529	8.40740884013	3.04402981026	2.25289831479	3.33283208764	9.73930722906	14.2523962451	Unknown	Nope	Nope	Nope	Nope	Unknown	241	80S	2.0296131394	No	NA	NA		No	No	No	No	No	No	-12	none
5_00010749	62.0124224279	4.26391929112	4.80179469803	1.74273346006	1.35875848268	2.6133587297	5.79558547276	17.4114274377	Unknown	Nope	Nope	Nope	Nope	Unknown	202	80S	7.28591084052	No	NA	NA		No	No	No	No	No	No	-12	none
5_00010751	9.10906476573	13.0003215156	8.6868930141	5.94293702389	13.8302282991	11.2188276075	11.5262131587	26.6855146155	ENSG00000085832	Nope	Nope	Nope	Nope	protein_coding	3884	poly8	1.29396443746	No	NA	NA		No	No	No	No	No	No	-0.376029296090143	none
5_00010755	2.72782421613	0.0	10.3879208241	4.00617472619	3.362477025	23.8070290527	6.14648943136	49.5620847246	ENSG00000157077	Nope	Nope	Nope	Nope	protein_coding	142	poly8	0.438192299954	No	NA	NA		No	No	No	No	No	No	0.784781165862123	none
5_00010756	9.29627731493	4.39761194846	3.65751698566	3.39359005444	2.6154391073	9.45387782208	8.26134595959	58.9243408076	ENSG00000154222	143	2376	235	2519.0	protein_coding	2755	poly8	0.347035841881	Yes	ETC	-148	skipped_exon;retained_exon;upstream_last_exon;exclusion_acceptor_site;	Yes	No	Yes	Yes	No	No	1.98705125358824	none
5_00010757	20.8173354788	5.00693306896	6.3081820243	3.60671210042	4.68948763002	2.57426186325	6.55847412627	50.438613708	ENSG00000154222	34	1197	691	1231.0	protein_coding	1921	poly8	0.640681057206	Yes	NTC	-1	skipped_exon;retained_exon;downstream_last_exon;inclusion_donor_site;exclusion_acceptor_site;	Yes	No	Yes	Yes	Yes	No	1.82830942441129	none
5_00010759	0.0	0.0	0.0	11.2488261165	21.8744892207	4.493800735	4.72760037046	57.6552835573	ENSG00000121310	Nope	Nope	Nope	Nope	protein_coding	243	poly8	0.081495788393	No	NA	NA		No	No	No	No	No	No	-4.03995854228953	none
5_00010760	0.0	0.0	0.0	0.0	9.98481034572	0.0	13.1831936536	76.8319960007	ENSG00000121310	Nope	Nope	Nope	Nope	protein_coding	655	poly8	0.0209818616626	No	NA	NA		No	No	No	No	No	No	-0.54119445038608	none
5_00010762	42.7113798767	18.4132429646	4.60865621352	2.28877740423	3.71665704096	3.9896196823	6.17295075948	18.0987160581	ENSG00000121310	Nope	Nope	Nope	Nope	protein_coding	310	80S	2.28161483297	No	NA	NA		No	No	No	No	No	No	-12	none
5_00010763	45.2470722176	23.3932731024	0.0	10.278704358	0.577074368285	0.511311939425	10.3312390557	9.66132495866	ENSG00000121310	Nope	Nope	Nope	Nope	protein_coding	309	80S	1.29276531441	No	NA	NA		No	No	No	No	No	No	-0.918691263210403	none
5_00010764	5.9931144197	37.4351082109	21.2102652325	5.58512916514	8.14151188684	6.6474354667	4.84560472129	10.1418308969	ENSG00000121310	Nope	Nope	Nope	Nope	protein_coding	500	poly2	0.610733168735	No	NA	NA		No	No	No	No	No	No	0.248183375611765	none
5_00010766	9.0730021405	30.3614529826	20.9579568581	6.82042232607	6.52217343394	4.84278095862	5.69235637341	15.7298549268	ENSG00000157193	1391	1149	4645	2540.0	protein_coding	7192	poly2	0.33872145434	Yes	NTC	39	skipped_exon;retained_exon;upstream_MX_exon;upstream_last_exon;upstream_first_exon;	Yes	No	Yes	No	No	No	-0.88267724050386	strong
5_00010767	14.5984158897	0.0	1.77361249814	0.0	1.31332631943	4.35020588065	3.27800283997	74.6864365721	ENSG00000157193	239	849	1410	1088.0	protein_coding	2506	poly8	0.251863170441	Yes	ETC	-1393	downstream_first_exon;skipped_exon;retained_exon;downstream_last_exon;downstream_MX_exon;	Yes	No	Yes	No	No	No	-3.37069049299144	none
5_00010768	8.40570764595	0.0	0.803171106366	7.04752671641	2.05830163382	7.29487033093	2.10580477329	72.2846177932	ENSG00000174332	341	1863	386	2204.0	protein_coding	2590	poly8	0.0425197292135	No	NTC	158	downstream_first_exon;	No	No	No	No	No	No	-3.06599279617545	weak
5_00010770	18.764803194	3.99780468957	1.98569362657	5.41091354547	7.32963988278	10.2974942905	12.7760067462	39.4376440249	ENSG00000058799	127	921	410	1048.0	protein_coding	1458	poly8	1.64069240202	Yes	NTC	-8	inclusion_acceptor_site;skipped_exon;retained_exon;	Yes	No	Yes	Yes	No	No	0.406110556860088	none
5_00010771	10.9277017151	3.41402147259	15.74881358	11.3501246443	9.62858646394	25.4958768086	17.9674726392	5.46740267633	Unknown	Nope	Nope	Nope	Nope	Unknown	249	poly6	0.125797591933	No	NA	NA		No	No	No	No	No	No	-2.33979119635155	none
5_00010772	22.7182568936	8.13050725942	15.3590546527	4.15399477867	9.35579641338	8.02085757529	12.7411878389	19.5203445881	Unknown	Nope	Nope	Nope	Nope	Unknown	499	80S	0.814246725998	No	NA	NA		No	No	No	No	No	No	-0.690302211488512	none
5_00010777	43.9290807585	12.6912916756	5.82419318156	9.64121744163	6.35562974443	4.39379563857	3.26395097158	13.9008405882	ENSG00000215883	Nope	Nope	Nope	Nope	protein_coding	270	80S	0.831532339299	No	NA	NA		No	No	No	No	No	No	-12	none
5_00010778	41.5917278342	3.53201103179	5.66967942787	16.9755470496	13.7091838085	5.52300734951	3.95414128035	9.04470221821	ENSG00000215883	Nope	Nope	Nope	Nope	protein_coding	242	80S	0.496559005522	No	NA	NA		No	No	No	No	No	No	-12	none
5_00010779	16.1096971355	38.0641448524	3.57342546739	9.69779937811	10.0572110219	3.85028728926	11.0638811692	7.5835536863	ENSG00000215883	Nope	Nope	Nope	Nope	protein_coding	230	poly2	0.263396441892	No	NA	NA		No	No	No	No	No	No	-5.73401781981611	none
5_00010780	100.0	0.0	0.0	0.0	0.0	0.0	0.0	0.0	ENSG00000215883	Nope	Nope	Nope	Nope	protein_coding	101	80S	0.0206714268027	No	NA	NA		No	No	No	No	No	No	-12	none
5_00010781	0.0	26.2689881455	0.0	4.1479055456	6.62685050971	8.25569837228	24.460408693	30.2401487339	ENSG00000157216	Nope	Nope	Nope	Nope	protein_coding	211	poly7	0.494340132904	No	NA	NA		No	No	No	No	No	No	-12	none
5_00010782	43.7222203439	6.47762135146	2.71663730674	4.96935409582	4.98221863474	6.16404964042	12.0864636319	18.8814349951	ENSG00000157216	Nope	Nope	Nope	Nope	protein_coding	224	80S	3.57823961057	No	NA	NA		No	No	No	No	No	No	-12	none
5_00010783	0.0	0.0	0.0	0.0	0.0	0.0	0.0	0.0	ENSG00000162399	Nope	Nope	Nope	Nope	protein_coding	185	80S	0.0	No	NA	NA		No	No	No	No	No	No	-12	none
5_00010784	0.0	0.0	0.0	100.0	0.0	0.0	0.0	0.0	Unknown	Nope	Nope	Nope	Nope	Unknown	809	poly4	0.00119701085402	No	NA	NA		No	No	No	No	No	No	-4.65671569060062	none
5_00010785	4.3049058566	23.3991959647	5.71997848304	7.51783180299	10.6398517586	14.9233516989	8.4229359334	25.0719485018	ENSG00000162402	Nope	Nope	Nope	Nope	protein_coding	10139	poly8	0.194042295616	No	NA	NA	skipped_exon;upstream_last_exon;exclusion_acceptor_site;	No	No	Yes	Yes	No	No	-1.96647366256536	none
5_00010786	21.0913215649	0.0	0.0	22.4968793045	18.5195589566	5.74867914267	11.5654742052	20.5780868261	ENSG00000162407	Nope	Nope	Nope	Nope	protein_coding	218	poly4	0.0898638525871	No	NA	NA		No	No	No	No	No	No	-0.997869313675272	none
5_00010787	26.1547465204	22.8014261186	12.7679603215	6.67985195088	12.2210410338	1.03090116888	2.91731571359	15.4267571723	ENSG00000173406	Nope	Nope	Nope	Nope	protein_coding	235	poly2	0.749834074181	No	NA	NA		No	No	No	No	No	No	-2.84374934386968	none
5_00010788	63.0038630134	17.2312995821	2.35500648638e-09	5.73659901433	0.0	6.35304932015e-05	0.0	14.0281748572	ENSG00000162600	Nope	Nope	Nope	Nope	protein_coding	1192	80S	0.863568038052	No	NA	NA	skipped_exon;retained_exon;downstream_last_exon;	Yes	No	Yes	No	No	No	3.12827874676483	none
5_00010789	13.8650194321	4.09713502054	55.0610511289	4.04421496136	4.18033756255	5.3351973496	0.73089284657	12.6861516984	ENSG00000162600	128	1446	296	1574.0	protein_coding	1869	poly3	0.406245104252	Yes	NTC	210	skipped_exon;downstream_last_exon;inclusion_donor_site;	No	No	Yes	No	Yes	No	-1.28995431040921	none
5_00010795	100.0	0.0	0.0	0.0	0.0	0.0	0.0	0.0	Unknown	Nope	Nope	Nope	Nope	Unknown	101	80S	0.149501527843	No	NA	NA		No	No	No	No	No	No	-12	none
5_00010796	13.4726812412	14.5165972486	15.0804382564	6.92967811222	9.26980901349	9.00781214865	8.14900449372	23.5739794858	ENSG00000116641	36	6324	305	6360.0	protein_coding	6663	poly8	0.750845281841	Yes	NTC	43	skipped_exon;retained_exon;inclusion_donor_site;	Yes	No	Yes	No	Yes	No	-1.50501964975909	none
5_00010799	0.0	46.5954115748	50.8061445577	1.053326414	0.0	0.888022777413	0.657094676102	0.0	Unknown	Nope	Nope	Nope	Nope	Unknown	571	poly3	0.728766221462	No	NA	NA		No	No	No	No	No	No	-4.015299382763	none
5_00010802	0.0	0.0	0.0	0.0	100.0	0.0	0.0	0.0	Unknown	Nope	Nope	Nope	Nope	Unknown	102	poly5	0.0143409969451	No	NA	NA		No	No	No	No	No	No	-1.51745619548829	none
5_00010803	3.95737101024	55.1764400005	6.85814213981	3.91554190457	3.93250598107	4.07265430072	6.00346369203	16.083880971	Unknown	Nope	Nope	Nope	Nope	Unknown	1569	poly2	0.135904079256	No	NA	NA		No	No	No	No	No	No	1.30601106435214	none
5_00010804	17.9124693786	9.53550960615	11.5809973246	8.00991610308	7.89769652273	9.43379635853	8.99771111646	26.6319035898	Unknown	Nope	Nope	Nope	Nope	Unknown	1052	poly8	0.524536357485	No	NA	NA		No	No	No	No	No	No	-1.00322455178613	none
5_00010805	95.2928149445	0.0	0.0	0.0	3.44031263545	0.0	1.26687242002	0.0	Unknown	Nope	Nope	Nope	Nope	Unknown	509	80S	0.214762857208	No	NA	NA		No	No	No	No	No	No	-0.533726710086517	none
5_00010806	4.81455697192	2.78849225109	11.4602776881	10.9686589176	7.2635443544	4.65242272183	5.81257920166	52.2394678934	ENSG00000185483	Nope	Nope	Nope	Nope	protein_coding	333	poly8	0.161738845775	No	NA	NA		No	No	No	No	No	No	-1.04930134598839	none
5_00010807	27.9258261459	11.1056940519	12.1635987809	4.1164267825	4.31271873852	0.769023287562	1.09258401078	38.514128202	ENSG00000226891	Nope	Nope	Nope	Nope	lincRNA	771	80S	0.0806275668075	No	NA	NA	skipped_exon;	No	No	Yes	No	No	No	-0.890695020127986	none
5_00010808	2.78646162709	7.10661120868	29.1053463755	10.0933776094	7.11205675129	4.90527596151	8.82295441791	30.0679160487	Unknown	Nope	Nope	Nope	Nope	Unknown	380	poly3	0.369659956643	No	NA	NA		No	No	No	No	No	No	-2.00171991078959	none
5_00010809	9.75180992741	0.956710527421	49.6630637686	5.28393149196	5.59478558308	4.25216775158	5.80324584252	18.6942851074	Unknown	Nope	Nope	Nope	Nope	Unknown	1555	poly3	0.722992291998	No	NA	NA		No	No	No	No	No	No	-1.24288632721471	none
5_00010810	18.6871730324	12.8102820749	32.5323589743	5.29266381743	4.38458974276	4.51540651513	4.29551796049	17.4820078826	ENSG00000199135	Nope	Nope	Nope	Nope	miRNA	2095	poly3	0.528651762411	No	NA	NA		No	No	No	No	No	No	-0.56191374324197	none
5_00010811	22.9593125707	18.1816959148	37.7808631409	11.6275482983	9.45058007515	0.0	0.0	0.0	Unknown	Nope	Nope	Nope	Nope	Unknown	103	poly3	0.0475809888376	No	NA	NA		No	No	No	No	No	No	-0.585377829333071	none
5_00010812	5.47081265163	59.6537397875	7.39532972821	5.35194401352	4.09550822659	4.26099071507	3.44245443913	10.3292204383	ENSG00000152763	Nope	Nope	Nope	Nope	protein_coding	1441	poly2	0.613622140483	No	NA	NA		No	No	No	No	No	No	-1.85355653460269	none
5_00010813	68.0304174135	11.5360506507	3.94262900123	3.12431880758	4.35279086495	2.87770160252	1.98767744692	4.14841421266	ENSG00000152763	Nope	Nope	Nope	Nope	protein_coding	423	80S	1.93229283729	No	NA	NA		No	No	No	No	No	No	-4.31887504013882	none
5_00010814	0.0	19.6376611407	79.5462416468	0.816097212537	0.0	0.0	0.0	0.0	ENSG00000116704	93	831	4898	924.0	protein_coding	5821	poly3	0.552027863551	Yes	NTC	109	retained_intron;upstream_last_exon;	No	Yes	No	No	No	No	0.128335163688872	weak
5_00010815	33.680844617	4.16577858844	1.75224568224	13.7180669533	6.93059511949	10.4624502677	14.4304134969	14.859605275	ENSG00000116704	621	831	4600	1452.0	protein_coding	6053	80S	0.590242550227	Yes	NTC	-24	spliced_intron;	No	No	No	No	No	Yes	0.310351365385428	strong
5_00010817	63.8135790801	8.03690968101	5.07657180488	3.45110964681	4.05258739367	2.72303032459	5.29000070465	7.55621136431	ENSG00000142864	Nope	Nope	Nope	Nope	protein_coding	187	80S	22.275058739	No	NA	NA		No	No	No	No	No	No	-12	none
5_00010821	16.0589775493	6.01088815739	7.89189170951	19.3747615083	11.5223581786	10.9280283779	7.43422735258	20.7788671664	ENSG00000235079	Nope	Nope	Nope	Nope	antisense	1018	poly4	0.218889815152	No	NA	NA		No	No	No	No	No	No	-0.587208693658712	none
5_00010822	100.0	0.0	0.0	0.0	0.0	0.0	0.0	0.0	ENSG00000172260	Nope	Nope	Nope	Nope	protein_coding	243	80S	0.0230291817963	No	NA	NA		No	No	No	No	No	No	-12	none
5_00010825	6.54982658854	19.0415306315	16.7170649464	5.62510415799	10.76545178	8.91301634566	9.9249448964	22.4630606536	Unknown	Nope	Nope	Nope	Nope	Unknown	996	poly2	0.694467050241	No	NA	NA		No	No	No	No	No	No	-0.634418007588061	none
5_00010827	28.6689439188	2.61360286041	15.9889644261	7.98427962518	9.12258189369	6.80836943017	3.53550452553	25.2777533201	ENSG00000036549	Nope	Nope	Nope	Nope	protein_coding	197	80S	1.39013498369	No	NA	NA		No	No	No	No	No	No	-12	none
5_00010828	48.0874804975	15.5285377022	9.5521377855	4.76054784801	5.51378308235	2.50350817295	4.22857469736	9.82543021421	ENSG00000036549	Nope	Nope	Nope	Nope	protein_coding	293	80S	5.58996298595	No	NA	NA		No	No	No	No	No	No	1.43883405442643	none
5_00010829	27.4781165377	19.2796757241	17.974397799	1.50385495919	8.09301588562	3.90006936322	4.6749448185	17.0959249126	ENSG00000036549	Nope	Nope	Nope	Nope	protein_coding	298	80S	0.854874300085	No	NA	NA		No	No	No	No	No	No	-3.77599738334837	none
5_00010830	4.87532484752	41.5559782574	11.5131917551	16.1858064461	9.14395338195	0.277851653244	2.09721657307	14.3506770857	ENSG00000077254	348	2805	1353	3153.0	protein_coding	4505	poly2	1.13210327404	Yes	NTC	158	retained_exon;exclusion_acceptor_site;	Yes	No	No	Yes	No	No	-0.357232231877417	strong
5_00010833	9.81098962486	33.3100197384	30.3252422352	6.95530234435	2.19545373495	2.91536393345	6.80725957568	7.68036881313	Unknown	Nope	Nope	Nope	Nope	Unknown	1007	poly2	0.786917861252	No	NA	NA		No	No	No	No	No	No	2.68632113791616	none
5_00010834	12.8202599921	22.1265701843	29.0019520984	5.5420082292	5.54273713601	4.75729102053	4.10208750161	16.1070938378	ENSG00000162613	Nope	Nope	Nope	Nope	protein_coding	309	poly3	6.16420122145	No	NA	NA		No	No	No	No	No	No	-0.854156101487295	none
5_00010835	8.717408589	24.1211648445	26.649397951	4.78138128714	5.44931781336	4.17380427196	5.25058211523	20.8569431279	ENSG00000162613	Nope	Nope	Nope	Nope	protein_coding	551	poly3	4.56207726256	No	NA	NA		No	No	No	No	No	No	-0.728286770535365	none
5_00010836	35.0343538554	7.23824953789	0.0	0.0	4.3433506556	9.45703094516	10.3024580513	33.6245569546	Unknown	Nope	Nope	Nope	Nope	Unknown	1227	80S	0.0114107152637	No	NA	NA		No	No	No	No	No	No	-1.31187556433251	none
5_00010840	8.64802972704	38.8421994158	19.9139557873	15.3118541316	7.38837432555	0.0	0.0	9.89558661265	Unknown	Nope	Nope	Nope	Nope	Unknown	336	poly2	0.101406517524	No	NA	NA		No	No	No	No	No	No	-12	none
5_00010842	5.85893394498	13.7917560396	11.9190950909	9.93552014627	4.73415430005	10.458711684	3.84210973519	39.4597190591	ENSG00000117155	200	1845	3339	2045.0	protein_coding	5384	poly8	0.306676866241	Yes	NTC	175	inclusion_acceptor_site;skipped_exon;upstream_last_exon;upstream_first_exon;inclusion_donor_site;	No	No	Yes	Yes	Yes	No	-1.28739045871607	strong
5_00010843	10.358380418	11.4436819874	35.0224168704	5.62527205832	5.40203143228	7.06455661617	6.93013458948	18.153526028	ENSG00000153898	Nope	Nope	Nope	Nope	protein_coding	216	poly3	0.844302995825	No	NA	NA		No	No	No	No	No	No	-5.11114667338629	none
5_00010844	2.27304813118	0.831525926098	13.2880889789	7.93251628626	13.4635710253	11.8993710476	13.6114464886	36.700432116	ENSG00000153898	Nope	Nope	Nope	Nope	protein_coding	1622	poly8	0.920643555201	No	NA	NA	inclusion_acceptor_site;	No	No	No	Yes	No	No	-2.56650399207299	none
5_00010845	19.0682257124	8.78502860855	17.9853788529	5.95752430617	5.83888711523	5.88657215669	7.75474087683	28.7236423712	ENSG00000055732	128	1662	1181	1790.0	protein_coding	2971	poly8	0.178211812577	No	NTC	135	skipped_exon;retained_exon;exclusion_donor_site;	Yes	No	Yes	No	Yes	No	-2.02730777847342	none
5_00010847	12.0081403252	20.0662017061	8.98085503243	7.14741537034	9.60866425134	4.92797230436	7.40291158314	29.857839427	Unknown	Nope	Nope	Nope	Nope	Unknown	544	poly8	0.570324280335	No	NA	NA		No	No	No	No	No	No	-12	none
5_00010848	7.28838776069	19.7233717759	27.0352444798	5.23458577392	8.96962855423	9.06416311289	4.93037956156	17.7542389811	ENSG00000097096	51	2565	2345	2616.0	protein_coding	4961	poly3	0.734354174296	No	ETC	-393	skipped_exon;	No	No	Yes	No	No	No	-2.96681730453896	none
5_00010849	8.91622876558	12.3787883672	22.4862801402	8.37345036382	11.0653183992	7.459903082	8.02228397571	21.2977469062	ENSG00000097096	Nope	Nope	Nope	Nope	protein_coding	1520	poly3	0.630083856532	No	NA	NA		No	No	No	No	No	No	-2.7259405407488	none
5_00010851	16.5401108126	8.30248390754	12.4922400599	5.98818185028	13.0954847254	13.5978580198	12.7646021888	17.2190384356	ENSG00000142867	Nope	Nope	Nope	Nope	protein_coding	2255	80S	1.19378864006	No	NA	NA	exclusion_acceptor_site;	No	No	No	Yes	No	No	-0.48303836810753	none
5_00010852	14.9997056689	8.69989853079	8.11922807802	5.24617389125	10.4706303358	8.12241014589	4.17411721705	40.1678361323	Unknown	Nope	Nope	Nope	Nope	Unknown	396	poly8	0.132527610818	No	NA	NA		No	No	No	No	No	No	-4.46351197479003	none
5_00010853	2.88974173241	13.4535464712	15.9626865376	16.3868896283	10.9510271701	9.89920472277	8.60279935621	21.8541043815	ENSG00000122417	Nope	Nope	Nope	Nope	protein_coding	382	poly3	0.584660069008	No	NA	NA		No	No	No	No	No	No	-12	none
5_00010855	72.6066525452	4.68165711675	7.18051340839	3.35653279238	2.72872446544	3.49775411008	0.930140808731	5.01802475302	Unknown	Nope	Nope	Nope	Nope	Unknown	334	80S	0.597365411081	No	NA	NA		No	No	No	No	No	No	-1.91281850490295	none
5_00010859	10.716183402	1.67397764555	6.5233667042	7.52847855609	13.6267398859	19.145273871	14.5160428703	26.2699370649	Unknown	Nope	Nope	Nope	Nope	Unknown	500	poly8	0.0956269822324	No	NA	NA		No	No	No	No	No	No	-3.69083630384743	none
5_00010860	10.7034512565	26.7607466693	40.6612583019	3.47113414469	3.70733488991	3.8416651613	6.49311994879	4.36128962756	ENSG00000122482	635	3984	1495	4619.0	protein_coding	6114	poly3	1.82417384219	Yes	NTC	193	skipped_exon;upstream_first_exon;	No	No	Yes	No	No	No	-0.357595856431277	weak
5_00010862	14.761829899	0.0	3.5459098434	2.90416625776	0.0	8.52718475318	23.8709052074	46.3900040392	Unknown	Nope	Nope	Nope	Nope	Unknown	383	poly8	0.0657848320247	No	NA	NA		No	No	No	No	No	No	-2.51171561349922	none
5_00010865	0.0	0.0	0.0	0.0	0.0	0.0	0.0	100.0	ENSG00000203910	Nope	Nope	Nope	Nope	protein_coding	118	poly8	0.0250998263563	No	NA	NA		No	No	No	No	No	No	-1.48053967353703	none
5_00010866	0.0	0.0	0.0	24.0775352481	0.0	0.0	0.0	75.9224647519	ENSG00000203910	Nope	Nope	Nope	Nope	protein_coding	102	poly8	0.0198916197571	No	NA	NA		No	No	No	No	No	No	-12	none
5_00010867	3.82802746123	4.54459878017	1.83734478955	9.281927973	14.4151916655	17.6659575185	15.6351673834	32.7917844288	ENSG00000067208	Nope	Nope	Nope	Nope	protein_coding	536	poly8	1.66594394572	No	NA	NA	upstream_first_exon;	No	No	No	No	No	No	-0.774178532103777	none
5_00010868	17.2888083959	8.27914178694	3.98973531847	4.08232696843	7.2818831172	7.35525356247	17.9650462103	33.7578046403	ENSG00000223745	Nope	Nope	Nope	Nope	processed_transcript	207	poly8	3.49281374963	No	NA	NA		No	No	No	No	No	No	-2.23841202877707	none
5_00010869	19.6663272329	30.1377694226	16.2935820389	8.622828997	7.17553699751	4.28663681392	4.06585552859	9.75146296863	ENSG00000223745	Nope	Nope	Nope	Nope	processed_transcript	1193	poly2	0.858447859334	No	NA	NA		No	No	No	No	No	No	0.509329952367483	none
5_00010870	0.0	0.0	0.0	11.0703030372	19.5156317138	23.326892695	2.95910368457	43.1280688695	ENSG00000137936	Nope	Nope	Nope	Nope	protein_coding	1194	poly8	0.0161303286082	No	NA	NA		No	No	No	No	No	No	-12	none
5_00010871	17.6743490821	37.8762063223	0.0	7.56879527808	5.05338550995	6.64816617552	9.70419529837	15.4749023337	ENSG00000137936	Nope	Nope	Nope	Nope	protein_coding	458	poly2	0.073185128403	No	NA	NA		No	No	No	No	No	No	-3.33347941711434	none
5_00010872	2.37058179396	1.4727339641	43.4626874616	16.0419153417	9.60720644947	6.32126724844	6.13639523426	14.5872125065	ENSG00000137936	Nope	Nope	Nope	Nope	protein_coding	691	poly3	0.147131555517	No	NA	NA		No	No	No	No	No	No	-3.0762729529468	none
5_00010873	51.8780064209	21.4236822614	0.0	6.53693909365	0.0	0.0	11.5767885965	8.58458362761	ENSG00000198691	106	6600	397	6706.0	protein_coding	7101	80S	0.00180752600849	No	NTC	6	skipped_exon;	No	No	Yes	No	No	No	-1.54908453967854	weak
5_00010874	0.0	0.0	0.0	0.0	0.0	0.0	0.0	0.0	ENSG00000198691	Nope	Nope	Nope	Nope	protein_coding	215	80S	0.0	No	NA	NA		No	No	No	No	No	No	-12	none
5_00010875	13.7148073948	14.3316599187	11.1100507483	6.02133229952	11.0451287219	6.8941863086	13.8695897057	23.0132449024	ENSG00000137962	Nope	Nope	Nope	Nope	protein_coding	535	poly8	0.277890618301	No	NA	NA		No	No	No	No	No	No	-3.29196345451143	none
5_00010876	0.0	0.0	0.0	0.0	25.9949653903	11.8080462218	10.6263177282	51.5706706596	ENSG00000117525	181	204	2458	385.0	protein_coding	2846	poly8	0.0138970201012	Yes	PTC	-1042	retained_exon;	Yes	No	No	No	No	No	2.30020070008767	none
5_00010877	36.0002720752	19.2270557085	18.2576933979	6.31089345693	9.57603287351	1.10432042025	0.938377715915	8.58535435176	ENSG00000224081	Nope	Nope	Nope	Nope	lincRNA	1274	80S	0.0636929836393	No	NA	NA	upstream_last_exon;upstream_first_exon;	No	No	No	No	No	No	0.176387023704214	none
5_00010879	51.9079966631	7.13369141425	12.8471152799	6.11360916847	7.14148155521	4.27094773812	3.65647645968	6.92868172124	ENSG00000224081	Nope	Nope	Nope	Nope	lincRNA	1044	80S	0.383192906624	No	NA	NA	downstream_first_exon;downstream_last_exon;	No	No	No	No	No	No	-2.26783935304888	none
5_00010882	44.0428479798	3.79472822594	9.45653145442	8.45483288818	4.98966999905	5.24338609324	5.27890950759	18.7390938518	Unknown	Nope	Nope	Nope	Nope	Unknown	839	80S	0.0893575556679	No	NA	NA		No	No	No	No	No	No	-2.46304248909303	none
5_00010883	17.3716268715	13.1682896533	12.314872305	6.07840976261	9.39114289033	6.67483719636	7.66774795292	27.333073368	ENSG00000156869	602	1779	1605	2381.0	protein_coding	3986	poly8	0.966962442532	Yes	NTC	93	inclusion_donor_site;	No	No	No	No	Yes	No	0.297577009862939	weak
5_00010884	23.8424940257	19.8830695455	13.6037678973	5.89400651386	9.32760264804	6.58260071785	7.07870549366	13.7877531581	ENSG00000228084	Nope	Nope	Nope	Nope	antisense	1356	80S	0.487896649552	No	NA	NA		No	No	No	No	No	No	0.0459317286126654	none
5_00010887	26.7288390632	36.8919469549	11.5356875372	6.47289470739	10.6480718026	1.40315674639	6.31940318838	0.0	ENSG00000137992	633	906	9332	1539.0	protein_coding	10874	poly2	0.157958436757	Yes	NTC	168	upstream_MX_exon;	No	No	No	No	No	No	-3.18228412775508	strong
5_00010888	10.4330492266	4.62827478009	10.3053933789	4.6142711043	8.47036773526	5.84259042046	13.7595334423	41.946519912	Unknown	Nope	Nope	Nope	Nope	Unknown	312	poly8	0.741980605397	No	NA	NA		No	No	No	No	No	No	-2.24956317083031	none
5_00010889	7.41884327507	17.3196382542	22.7041491994	13.0321883902	15.3712873526	3.80887082306	7.61340588495	12.7316168206	ENSG00000162694	Nope	Nope	Nope	Nope	protein_coding	238	poly3	0.925419025357	No	NA	NA		No	No	No	No	No	No	-0.498830869165934	none
5_00010890	21.011214789	9.27816589993	8.48239377284	6.29357559968	11.0142786409	5.5017240728	9.06247100603	29.3561762188	ENSG00000117543	166	405	775	571.0	protein_coding	1348	poly8	1.99564570168	Yes	ETC	-186	inclusion_acceptor_site;skipped_exon;retained_exon;inclusion_donor_site;exclusion_acceptor_site;	Yes	No	Yes	Yes	Yes	No	0.89115980714308	none
5_00010891	11.1106194933	3.78617927742	6.23359515983	4.76106698458	10.0916408008	7.74329039842	7.65276313831	48.6208447474	ENSG00000117543	148	723	399	871.0	protein_coding	1269	poly8	7.92997026914	Yes	NTC	193	inclusion_acceptor_site;skipped_exon;inclusion_donor_site;exclusion_donor_site;	No	No	Yes	Yes	Yes	No	0.275831138443694	none
5_00010893	0.0	0.0	0.0	0.0	0.0	0.0	0.0	0.0	Unknown	Nope	Nope	Nope	Nope	Unknown	238	80S	0.0	No	NA	NA		No	No	No	No	No	No	-3.58322980828783	none
5_00010896	39.1747739333	32.6068450156	10.436469283	4.0210673564	3.13585662551	2.97752395549	1.95022898245	5.69723484827	Unknown	Nope	Nope	Nope	Nope	Unknown	1155	80S	1.32881055122	No	NA	NA		No	No	No	No	No	No	-1.6250016663724	none
5_00010899	16.2471664136	17.8480046547	10.8302523916	3.03410876946	5.08950565854	4.68323771043	8.01711023835	34.2506141633	ENSG00000085491	Nope	Nope	Nope	Nope	protein_coding	1750	poly8	0.227762973109	No	NA	NA		No	No	No	No	No	No	-0.791628420036557	none
5_00010901	0.0	100.0	0.0	0.0	0.0	0.0	0.0	0.0	Unknown	Nope	Nope	Nope	Nope	Unknown	479	poly2	0.0400852689727	No	NA	NA		No	No	No	No	No	No	-1.8210948960362	none
5_00010902	100.0	0.0	0.0	0.0	0.0	0.0	0.0	0.0	Unknown	Nope	Nope	Nope	Nope	Unknown	223	80S	0.0289675654682	No	NA	NA		No	No	No	No	No	No	-12	none
5_00010903	100.0	0.0	0.0	0.0	0.0	0.0	0.0	0.0	Unknown	Nope	Nope	Nope	Nope	Unknown	415	80S	0.0087970560402	No	NA	NA		No	No	No	No	No	No	-3.93305687194495	none
5_00010904	71.5457794968	8.28856500642	9.65082991493	3.17698333203	2.90380011664	1.02792011325	0.842548778282	2.56357324165	Unknown	Nope	Nope	Nope	Nope	Unknown	785	80S	0.496074794584	No	NA	NA		No	No	No	No	No	No	-0.356671459227264	none
5_00010905	36.8187729138	0.0	22.4270440651	0.0	0.0	0.0	0.0	40.7541830211	ENSG00000085433	377	2676	929	3053.0	protein_coding	3981	poly8	0.0292204418906	Yes	NTC	143	inclusion_acceptor_site;retained_intron;skipped_exon;exclusion_acceptor_site;exclusion_donor_site;	No	Yes	Yes	Yes	Yes	No	-0.460081938242194	weak
5_00010906	9.656418937	38.6215296361	0.0	1.25793211293e-06	3.6526896373e-05	0.302233757362	13.156253979	38.2635259057	ENSG00000085433	377	2754	929	3131.0	protein_coding	4059	poly2	0.126443215222	Yes	NTC	143	retained_intron;retained_exon;exclusion_acceptor_site;exclusion_donor_site;	Yes	Yes	No	Yes	Yes	No	-0.84306368603342	weak
5_00010908	33.9830120618	18.7121294554	10.9124114457	3.2958036036	4.19698191821	5.52955315157	6.17155229857	17.1985560651	Unknown	Nope	Nope	Nope	Nope	Unknown	225	80S	1.56958953344	No	NA	NA		No	No	No	No	No	No	-3.77424525944652	none
5_00010909	35.2397468793	4.84260223841	2.32759378497	2.98814440818	8.47115952989	6.89728040045	7.36106111278	31.872411646	ENSG00000134222	198	1092	596	1290.0	protein_coding	1884	80S	0.991678881327	Yes	NTC	4	retained_intron;	No	Yes	No	No	No	No	-0.973411373982504	strong
5_00010911	16.9397345946	5.2443920866	9.70754186978	3.66662405849	9.22679834959	7.9564835084	10.3603980492	36.8980274833	ENSG00000143106	Nope	Nope	Nope	Nope	protein_coding	2700	poly8	0.308750991012	No	NA	NA		No	No	No	No	No	No	0.976254104509406	none
5_00010912	0.0	3.12722180717	11.4758245311	9.24188900402	19.6027635369	27.6388749158	9.18908148483	19.7243447202	ENSG00000181754	148	1482	2913	1630.0	protein_coding	4542	poly6	0.107280622872	Yes	NTC	NA	upstream_first_exon;	No	No	No	No	No	No	-0.0928918999847251	weak
5_00010913	44.8632063849	3.78491037849	30.4548840869	3.99083305924	3.90266099661	5.32861946898	0.269541241881	7.40534438299	ENSG00000065135	Nope	Nope	Nope	Nope	protein_coding	111	80S	1.60903612387	No	NA	NA		No	No	No	No	No	No	-0.98461418356187	none
5_00010914	0.0	0.0	0.0	0.0	0.0	0.0	100.0	0.0	ENSG00000198758	192	1449	193	1641.0	protein_coding	1834	poly7	7.45542190615e-08	No	NTC	78	skipped_exon;exclusion_acceptor_site;	No	No	Yes	Yes	No	No	-12	none
5_00010915	12.6951817074	17.2522644965	33.7458806569	14.2244251931	13.8050461336	3.63752955913	2.10000969164	2.53966256164	ENSG00000227963	Nope	Nope	Nope	Nope	antisense	239	poly3	7.12773517951	No	NA	NA		No	No	No	No	No	No	-1.58179929105572	none
5_00010916	40.7862981514	28.4111023611	15.8892284923	6.14078585307	2.66487634457	1.55028791378	1.33925314467	3.21816773915	ENSG00000134248	Nope	Nope	Nope	Nope	protein_coding	468	80S	71.5018381349	No	NA	NA	downstream_first_exon;upstream_first_exon;	No	No	No	No	No	No	-0.409968700023415	none
5_00010918	1.76170726311	48.5958960066	8.10315633087	5.04061059892	11.4373243072	7.51416727917	4.84355573789	12.7035824762	Unknown	Nope	Nope	Nope	Nope	Unknown	427	poly2	0.380126445304	No	NA	NA		No	No	No	No	No	No	-0.825423902230958	none
5_00010919	7.49044843016	13.0554182684	3.10991526966	4.89262661684	9.18373623678	13.8757375251	11.3147737265	37.0773439265	Unknown	Nope	Nope	Nope	Nope	Unknown	892	poly8	0.29162154524	No	NA	NA		No	No	No	No	No	No	-1.59515345412022	none
5_00010920	10.7904573579	7.26890024925	10.0674010743	7.36465166529	11.9814715175	9.63230805732	13.7404598611	29.1543502174	Unknown	Nope	Nope	Nope	Nope	Unknown	789	poly8	0.651606918953	No	NA	NA		No	No	No	No	No	No	-3.36837129941213	none
5_00010921	6.73131239296	5.87683393463	0.0	2.42489652426	10.0461478838	12.0641613194	4.21438111055	58.6422668344	Unknown	Nope	Nope	Nope	Nope	Unknown	609	poly8	0.101334671426	No	NA	NA		No	No	No	No	No	No	-0.288737773315155	none
5_00010922	6.2385054434	10.8676304786	5.93635813468	4.67755122675	6.00089114073	0.594873123017	7.22931463243	58.4548758204	Unknown	Nope	Nope	Nope	Nope	Unknown	1402	poly8	0.0526478482862	No	NA	NA		No	No	No	No	No	No	0.500539354299018	none
5_00010923	8.64530454806	0.3366469342	48.8667235356	5.55585362081	6.85635479059	7.06411500774	6.02892119731	16.6460803657	ENSG00000121931	Nope	Nope	Nope	Nope	protein_coding	880	poly3	0.64113069373	No	NA	NA		No	No	No	No	No	No	0.46410160860865	none
5_00010924	6.59792675649	3.24093907014	36.5262506615	2.21219780032	7.12217197143	2.40555161647	2.52470658031	39.3702555434	ENSG00000121931	277	141	2796	418.0	protein_coding	3214	poly3	0.301711812862	Yes	ETC	-1720	inclusion_acceptor_site;retained_exon;exclusion_acceptor_site;	Yes	No	No	Yes	No	No	-1.79393821994477	none
5_00010925	21.8989896886	11.7969180927	6.09043182467	7.12664290541	9.19932378064	6.28485090846	11.3294312348	26.2734115648	ENSG00000121931	305	2307	1226	2612.0	protein_coding	3836	poly8	0.310885703931	Yes	NTC	438	inclusion_acceptor_site;exclusion_acceptor_site;	No	No	No	Yes	No	No	1.327344046551	weak
5_00010927	6.45418143767	11.7116440306	47.686679427	1.03833914428	2.89446228476	5.15692874406	5.74148026102	19.3162846706	ENSG00000085465	308	981	148	1289.0	protein_coding	1436	poly3	0.246105509967	No	NTC	881		No	No	No	No	No	No	-0.0895348057242072	weak
5_00010928	0.0	0.0	0.0	15.0627415169	9.1823368253	3.58684917893	10.1860633273	61.9820091515	ENSG00000085465	1446	981	148	2427.0	protein_coding	2581	poly8	0.046892670239	No	NTC	881	upstream_first_exon;exclusion_acceptor_site;	No	No	No	Yes	No	No	12	strong
5_00010929	16.9495477885	10.1616209881	5.51473279895	10.147668103	6.69552564474	10.5502360206	16.4261648005	23.5545038555	Unknown	Nope	Nope	Nope	Nope	Unknown	705	poly8	0.399426492986	No	NA	NA		No	No	No	No	No	No	-1.65160491702402	none
5_00010930	2.8684060361	25.1041070437	10.2103535413	5.28335542939	5.72016592559	9.46356448848	16.8565795055	24.4934680299	Unknown	Nope	Nope	Nope	Nope	Unknown	505	poly2	0.452389225855	No	NA	NA		No	No	No	No	No	No	-1.24258237354044	none
5_00010931	7.74707579995	7.08296667176	11.9061928824	6.85399437189	10.1511721771	11.2077348015	19.2999463784	25.7509169171	Unknown	Nope	Nope	Nope	Nope	Unknown	500	poly8	0.697142899687	No	NA	NA		No	No	No	No	No	No	-0.757303858552566	none
5_00010932	8.74049031163	10.5536907227	9.65183920803	10.7283924284	12.704290578	10.9298292105	13.9837562002	22.7077113406	Unknown	Nope	Nope	Nope	Nope	Unknown	756	poly8	0.36516230449	No	NA	NA		No	No	No	No	No	No	-1.21045539305431	none
5_00010933	7.46925398661	8.63714016819	3.60592275369	7.23694161796	8.21594212516	6.7654566054	13.3201526626	44.7491900804	Unknown	Nope	Nope	Nope	Nope	Unknown	496	poly8	0.458258285341	No	NA	NA		No	No	No	No	No	No	-1.40325951276809	none
5_00010934	9.17837343402	7.23641851282	2.93494805783	4.99098064057	19.5473529886	17.6872086076	15.5236999076	22.9010178509	ENSG00000116455	Nope	Nope	Nope	Nope	protein_coding	1267	poly6	4.71366667777	No	NA	NA	skipped_exon;	No	No	Yes	No	No	No	-0.570479867442136	none
5_00010935	6.35258652035	1.8005108504	1.0751505503	2.96100417954	7.36951738745	15.7325657644	16.278790883	48.4298738646	ENSG00000116455	94	633	988	727.0	protein_coding	1717	poly8	8.50916152521	Yes	PTC	-295	retained_exon;	Yes	No	No	No	No	No	1.00697461524492	none
5_00010936	0.0	0.0	0.0	0.0	0.0	0.0	0.0	0.0	ENSG00000116473	Nope	Nope	Nope	Nope	protein_coding	328	80S	0.0	No	NA	NA		No	No	No	No	No	No	-1.42372454467025	none
5_00010937	32.774251569	11.2746471222	1.26386907941	3.79465944913	7.38493565853	8.56679899825	11.6930654848	23.2477726386	ENSG00000197852	Nope	Nope	Nope	Nope	protein_coding	2495	80S	0.0824993227589	No	NA	NA		No	No	No	No	No	No	0.891849803447839	none
5_00010938	29.4090217774	0.0	70.5909782226	0.0	0.0	0.0	0.0	0.0	ENSG00000197852	Nope	Nope	Nope	Nope	protein_coding	261	poly3	0.0464721378387	No	NA	NA		No	No	No	No	No	No	-12	none
5_00010939	45.6289881221	12.0463900674	2.833532492	8.22605364781	5.68640660992	5.47602868262	5.58774630288	14.5148540753	ENSG00000155366	168	582	388	750.0	protein_coding	1137	80S	0.175907750114	Yes	NTC	174	upstream_first_exon;	No	No	No	No	No	No	-1.14503567127165	weak
5_00010940	4.50916655016	1.01765613967	0.0	8.16109846576	9.08849995149	20.1379301696	12.7168024478	44.3688462756	ENSG00000155367	29	1431	18	1460.0	protein_coding	1476	poly8	0.346122526401	No	NTC	61	retained_intron;exclusion_acceptor_site;exclusion_donor_site;	No	Yes	No	Yes	Yes	No	-3.57017988857748	none
5_00010941	63.6167588049	12.3789684768	1.66615091959	3.40211299297	0.0	2.63969913803	0.0	16.2963096677	Unknown	Nope	Nope	Nope	Nope	Unknown	188	80S	1.33851217157	No	NA	NA		No	No	No	No	No	No	-5.47397923332512	none
5_00010942	9.78759718398	17.8433644246	13.8097934541	8.51635889423	13.7002152377	3.43609416227	6.81478858409	26.0917880591	ENSG00000155380	Nope	Nope	Nope	Nope	protein_coding	729	poly8	0.154969392268	No	NA	NA		No	No	No	No	No	No	-1.12851380135203	none
5_00010943	1.87145005005	9.35519530957	30.6089353233	13.4948144976	19.4873280602	12.1813168275	6.55519551278	6.44576441897	ENSG00000116793	485	2289	503	2774.0	protein_coding	3276	poly3	1.91068050101	Yes	NTC	21	retained_exon;exclusion_acceptor_site;	Yes	No	No	Yes	No	No	-1.65598124372489	weak
5_00010944	25.1090384032	2.94624336295	13.4007767834	8.98176362924	9.23057058728	14.093546053	9.76495224346	16.4731089375	ENSG00000116793	Nope	Nope	Nope	Nope	protein_coding	283	80S	0.25148778999	No	NA	NA		No	No	No	No	No	No	2.93375421227695	none
5_00010945	10.501681132	0.0	9.27443673142	31.5633828581	44.3424314333	4.31806784027	5.00515509261e-09	0.0	ENSG00000116793	Nope	Nope	Nope	Nope	protein_coding	2849	poly5	0.108927909801	No	NA	NA	retained_intron;retained_exon;	Yes	Yes	No	No	No	No	-2.17109275882551	none
5_00010946	7.44908916041	19.5084123909	1.29652335599	14.3580977127	9.34931931919	21.0248538337	6.23739519315	20.7763090339	ENSG00000116793	600	1935	31	2535.0	protein_coding	2565	poly6	0.135537125981	Yes	NTC	45	inclusion_acceptor_site;retained_exon;spliced_intron;	Yes	No	No	Yes	No	Yes	3.46331453044229	weak
5_00010947	0.0	0.0	0.0	0.0	0.0	0.0	0.0	0.0	ENSG00000175984	Nope	Nope	Nope	Nope	protein_coding	107	80S	0.0	No	NA	NA		No	No	No	No	No	No	-12	none
5_00010948	10.8950853457	16.1971536538	14.6836300747	5.1786679111	13.3953284246	7.32600544217	12.9180580629	19.4060710849	ENSG00000175984	Nope	Nope	Nope	Nope	protein_coding	653	poly8	0.179586017926	No	NA	NA		No	No	No	No	No	No	-2.23151318031611	none
5_00010949	13.0092899867	6.61605880608	17.9543713362	4.62801206723	6.17879669012	7.88449363906	12.7522765457	30.976700929	ENSG00000175984	Nope	Nope	Nope	Nope	protein_coding	514	poly8	1.14607923675	No	NA	NA		No	No	No	No	No	No	-0.603232831026323	none
5_00010950	18.5044206253	7.1503207903	4.61765950018	5.31660221755	11.2285687894	12.7646993735	15.2591963354	25.1585323683	ENSG00000175984	Nope	Nope	Nope	Nope	protein_coding	2691	poly8	0.445506255115	No	NA	NA		No	No	No	No	No	No	0.51579677420071	none
5_00010952	0.0	0.0	0.0	0.0	0.0	0.0	0.0	0.0	Unknown	Nope	Nope	Nope	Nope	Unknown	215	80S	0.0	No	NA	NA		No	No	No	No	No	No	-12	none
5_00010954	6.74532879221	4.769912922	21.7701297228	20.161010912	16.8439955817	13.0019980615	8.94166547195	7.76595853595	Unknown	Nope	Nope	Nope	Nope	Unknown	347	poly3	0.038685887961	No	NA	NA		No	No	No	No	No	No	-6.53611727350638	none
5_00010955	0.0	17.9146719499	23.8162452213	27.4325812026	5.24633300355	3.58694521837	22.0032234042	0.0	ENSG00000224950	Nope	Nope	Nope	Nope	lincRNA	2059	poly7	0.00871494549881	No	NA	NA		No	No	No	No	No	No	0.354852948376725	none
5_00010956	0.0	0.0	0.0	16.6954309463	21.344455231	34.735875833	15.2203661141	12.0038718757	Unknown	Nope	Nope	Nope	Nope	Unknown	226	poly6	0.12080603919	No	NA	NA		No	No	No	No	No	No	-12	none
5_00010957	12.472435464	0.0	0.0	29.7662758089	5.46318160848	6.09002945834	9.55611501897	36.6519626414	Unknown	Nope	Nope	Nope	Nope	Unknown	222	poly8	0.086215990353	No	NA	NA		No	No	No	No	No	No	-12	none
5_00010958	1.63595758926	53.5791845713	19.0211491943	1.56037066544	2.67530455094	5.5539845657	5.62067187566	10.3533769874	ENSG00000116815	Nope	Nope	Nope	Nope	protein_coding	216	poly2	3.57614461339	No	NA	NA		No	No	No	No	No	No	-0.938350426693842	none
5_00010959	23.895850451	6.96863417937	0.0	3.82921789132	11.375032884	7.20679891367	27.7821395483	18.9423261322	Unknown	Nope	Nope	Nope	Nope	Unknown	186	poly8	0.169584610147	No	NA	NA		No	No	No	No	No	No	-4.1648733717111	none
5_00010960	28.5985759302	5.41578488383	17.0240634663	5.79261792918	9.44485424831	5.68047497914	6.60238883936	21.4412397236	ENSG00000134253	Nope	Nope	Nope	Nope	protein_coding	645	80S	0.411749865238	No	NA	NA		No	No	No	No	No	No	-4.08455493891792	none
5_00010961	34.7124520155	6.97771317694	9.95649044282	10.8808296536	14.6258885194	9.17456856396	4.37059480928	9.30146281852	Unknown	Nope	Nope	Nope	Nope	Unknown	1118	80S	0.230459423139	No	NA	NA		No	No	No	No	No	No	-0.777138862517548	none
5_00010962	15.9516371425	13.4241784	6.75482762187	3.23508096557	7.11139768188	7.12361941677	9.9732368049	36.4260219665	Unknown	Nope	Nope	Nope	Nope	Unknown	1428	poly8	0.643405793086	No	NA	NA		No	No	No	No	No	No	-1.0635027750646	none
5_00010965	4.89624147385	2.30737998707	9.07979970485	3.23412086023	7.96031480315	12.6445788862	12.0525571752	47.8250071094	Unknown	Nope	Nope	Nope	Nope	Unknown	1180	poly8	0.79325273408	No	NA	NA		No	No	No	No	No	No	-0.577108796928866	none
5_00010966	5.88671911323	13.5981204701	7.11567813943	4.03343314374	9.43060708228	10.5420446719	12.0181508198	37.3752465595	Unknown	Nope	Nope	Nope	Nope	Unknown	1532	poly8	1.10211103383	No	NA	NA		No	No	No	No	No	No	-1.02450502732086	none
5_00010967	2.48359142509	2.55064948999	1.21811571883	2.95138428084	10.9534358182	12.7247896945	12.9455622784	54.1724712942	Unknown	Nope	Nope	Nope	Nope	Unknown	1345	poly8	0.839174192393	No	NA	NA		No	No	No	No	No	No	-1.75108897299274	none
5_00010968	2.22257781717	1.94814625825	7.27106201312	1.98164238166	11.0302217196	10.9468614525	14.7571535723	49.8423347853	Unknown	Nope	Nope	Nope	Nope	Unknown	967	poly8	0.631031579353	No	NA	NA		No	No	No	No	No	No	0.471827584312597	none
5_00010969	26.2803441606	5.72678813575	6.90763296442	4.39276243965	7.61163637108	8.09904826305	11.9032163805	29.0785712849	Unknown	Nope	Nope	Nope	Nope	Unknown	214	80S	3.77542168525	No	NA	NA		No	No	No	No	No	No	-12	none
5_00010970	13.0319024038	7.75661194303	6.94403693296	3.79707960907	13.1459146409	11.2428690572	13.0813842314	31.0002011817	Unknown	Nope	Nope	Nope	Nope	Unknown	220	poly8	5.47693871602	No	NA	NA		No	No	No	No	No	No	-12	none
5_00010971	6.06441878571	7.32609235292	7.60337819689	5.2813169646	12.3455615912	12.6568761779	13.5916111261	35.1307448047	ENSG00000196505	Nope	Nope	Nope	Nope	protein_coding	1416	poly8	0.772737979544	No	NA	NA		No	No	No	No	No	No	-1.18455466941148	none
5_00010972	2.72600488992	5.03537658765	3.66821022378	7.29793800433	8.6821814167	10.8377352309	13.4285922116	48.3239614351	Unknown	Nope	Nope	Nope	Nope	Unknown	869	poly8	0.113889264323	No	NA	NA		No	No	No	No	No	No	-2.37982786365603	none
5_00010973	7.23674184892	2.09582127795	1.67360283432	11.9062312606	3.7244210734	19.0053415255	6.80791326503	47.5499269143	Unknown	Nope	Nope	Nope	Nope	Unknown	1333	poly8	0.0575725177744	No	NA	NA		No	No	No	No	No	No	-4.64788501547341	none
5_00010974	9.39214087627	16.982930032	17.3275928724	5.3672043518	6.44259065906	6.95158902434	10.4905630327	27.0453891515	Unknown	Nope	Nope	Nope	Nope	Unknown	789	poly8	4.01078573227	No	NA	NA		No	No	No	No	No	No	-1.88040591569729	none
5_00010975	12.0195668542	15.6744779765	12.0154713661	5.05673342214	8.58637352589	6.21703209293	12.8433323142	27.587012448	Unknown	Nope	Nope	Nope	Nope	Unknown	175	poly8	24.6087966592	No	NA	NA		No	No	No	No	No	No	-12	none
5_00010976	6.31336703923	0.0	0.0	5.98441534833	11.7671591833	15.476459735	11.3156597408	49.1429389534	Unknown	Nope	Nope	Nope	Nope	Unknown	447	poly8	0.286439079049	No	NA	NA		No	No	No	No	No	No	-6.10434570062316	none
5_00010977	4.38849655803	0.0	3.23476338956	2.11532783223	5.40255517477	6.39803843251	11.4831045944	66.9777140185	Unknown	Nope	Nope	Nope	Nope	Unknown	472	poly8	0.329050181435	No	NA	NA		No	No	No	No	No	No	-3.49261089256993	none
5_00010978	7.10160031675	4.24299901598	8.78990253333	7.32639266993	9.6907366949	13.6838170472	14.7027372703	34.4618144516	ENSG00000116874	Nope	Nope	Nope	Nope	protein_coding	606	poly8	0.404870437735	No	NA	NA		No	No	No	No	No	No	-1.79044924620496	none
5_00010979	21.8779697647	8.5706242977	4.81213850322	4.75101879324	6.553825599	5.97398891471	14.9413067376	32.5191273899	ENSG00000116874	Nope	Nope	Nope	Nope	protein_coding	820	poly8	0.263472089238	No	NA	NA		No	No	No	No	No	No	-1.91871626897462	none
5_00010980	10.409299285	0.0	28.6959590382	3.68882734742	0.0	19.3563756699	0.0	37.8495386594	ENSG00000226443	Nope	Nope	Nope	Nope	pseudogene	134	poly3	0.106458702919	No	NA	NA		No	No	No	No	No	No	-1.95106557373315	none
5_00010981	15.6119110496	1.57770033327	9.38637810874	2.8536156862	9.27424521701	6.62140773151	7.03613900008	47.6386028736	Unknown	Nope	Nope	Nope	Nope	Unknown	416	poly8	0.167408819266	No	NA	NA		No	No	No	No	No	No	-12	none
5_00010982	9.75948038698	1.76315805029	3.64697928582	4.18370898524	6.83851030374	7.67619856293	9.17237231651	56.9595921085	ENSG00000143067	118	1638	3328	1756.0	protein_coding	5083	poly8	1.70031519463	Yes	NTC	1412	downstream_first_exon;	No	No	No	No	No	No	-0.467005278879776	none
5_00010983	17.9358595197	6.83842680637	17.1945165987	5.09094704352	7.65698779181	7.81719624646	6.27259758348	31.1934684099	ENSG00000134250	Nope	Nope	Nope	Nope	protein_coding	299	poly8	0.125248663676	No	NA	NA		No	No	No	No	No	No	-12	none
5_00010984	25.2867805227	4.10280379737	15.0812924218	5.11730915249	6.14509348451	8.62299994349	12.8292492975	22.8144713802	ENSG00000134250	Nope	Nope	Nope	Nope	protein_coding	386	80S	0.369992728467	No	NA	NA		No	No	No	No	No	No	-4.14164516527488	none
5_00010985	19.9258057405	2.09269455418	0.0	11.3896726571	13.4318984181	7.9905450486	11.2537928331	33.9155907485	ENSG00000134250	Nope	Nope	Nope	Nope	protein_coding	440	poly8	0.0972625029223	No	NA	NA		No	No	No	No	No	No	-3.95298030539798	none
5_00010986	9.1738747551	1.04233305257	3.91605768177	6.75903945769	8.47763459382	7.7005633645	9.28388252274	53.6466145718	ENSG00000134250	424	7167	3144	7591.0	protein_coding	10734	poly8	3.75909297103	Yes	NTC	1389	skipped_exon;	No	No	Yes	No	No	No	-0.662312895538829	weak
5_00010987	22.6506078834	22.5040377361	15.1531544823	5.82186065184	5.58252487369	5.89424293302	6.53793174026	15.8556396994	Unknown	Nope	Nope	Nope	Nope	Unknown	3810	poly2	0.418120214255	No	NA	NA		No	No	No	No	No	No	0.197824530706675	none
5_00010989	8.73372173923	7.09536595951	29.4437909185	5.41824083943	5.11748360208	3.85682001999	8.927141924	31.4074349973	ENSG00000203849	Nope	Nope	Nope	Nope	lincRNA	6352	poly3	0.156008859618	No	NA	NA		No	No	No	No	No	No	12	none
5_00010990	5.50861010044	28.0871756468	10.4803246506	6.1977108001	6.53104226826	4.6197096861	11.5902596881	26.9851671596	ENSG00000203849	Nope	Nope	Nope	Nope	lincRNA	252	poly8	0.532286313949	No	NA	NA		No	No	No	No	No	No	12	none
5_00010991	6.98552812072	16.5221492509	46.1823732091	7.46500573429	4.18657439019	2.30997322239	4.68959436185	11.6588017106	ENSG00000234978	Nope	Nope	Nope	Nope	lincRNA	2324	poly3	1.01180805058	No	NA	NA	downstream_first_exon;retained_intron;skipped_exon;	No	Yes	Yes	No	No	No	12	none
5_00010992	28.8881098391	0.0	1.33533584566	8.27554898295	0.0	2.45141113136	6.62418223399	52.4254119669	ENSG00000234978	Nope	Nope	Nope	Nope	lincRNA	153	poly8	1.75429820905	No	NA	NA		No	No	No	No	No	No	12	none
5_00010996	20.0722080887	19.3653306134	3.26121748844	0.0	7.73134943911	2.63272007061	12.6110705332	34.3261037665	ENSG00000230850	Nope	Nope	Nope	Nope	lincRNA	375	poly8	0.20815751139	No	NA	NA		No	No	No	No	No	No	12	none
5_00010997	17.8130677902	19.0494623425	0.742821520605	7.84011766834	6.26188955209	1.46956345562	3.65319702234	43.1698806482	ENSG00000230850	Nope	Nope	Nope	Nope	lincRNA	950	poly8	0.0788432819345	No	NA	NA		No	No	No	No	No	No	12	none
5_00010998	30.9864180968	22.9390535044	5.81934914721	2.100120118	5.57127441768	2.19023676737	10.3502461321	20.0433018164	ENSG00000230850	Nope	Nope	Nope	Nope	lincRNA	292	80S	0.87664226329	No	NA	NA		No	No	No	No	No	No	12	none
5_00011003	15.1431268054	5.85819434275	2.75126779794	8.54624248892	7.26626576595	1.49797330046	20.9460617924	37.9908677062	Unknown	Nope	Nope	Nope	Nope	Unknown	314	poly8	0.126445888875	No	NA	NA		No	No	No	No	No	No	-1.32351298917466	none
5_00011004	0.0	10.5769532939	0.0	0.0	2.35545099946	5.04623825575	5.46057294841	76.5607845025	ENSG00000185044	Nope	Nope	Nope	Nope	lincRNA	256	poly8	0.167236891135	No	NA	NA		No	No	No	No	No	No	-3.07519483669141	none
5_00011006	29.7155354271	4.1182536416	12.7318446186	4.66695954588	5.6231503725	5.69183058737	13.0087495746	24.4436762323	ENSG00000185044	Nope	Nope	Nope	Nope	lincRNA	326	80S	2.49438722929	No	NA	NA		No	No	No	No	No	No	-0.826230477209239	none
5_00011008	16.147312297	28.3566243531	15.5057568562	7.27942417812	11.2763891475	7.23295228078	3.09949113093	11.1020497564	ENSG00000162825	Nope	Nope	Nope	Nope	protein_coding	258	poly2	0.174681168684	No	NA	NA		No	No	No	No	No	No	12	none
5_00011010	42.7625452834	10.5712295443	12.6731102929	3.86596807502	8.92493989605	5.62788221094	6.72775721145	8.84656748591	ENSG00000162825	Nope	Nope	Nope	Nope	protein_coding	1639	80S	0.0634376894277	No	NA	NA		No	No	No	No	No	No	12	none
5_00011011	3.32308834501	2.35908418911	29.329817876	22.3721318448	11.0015702893	15.093156541	3.72013484752	12.8010160673	ENSG00000254539	Nope	Nope	Nope	Nope	antisense	2609	poly3	0.0471598406007	No	NA	NA		No	No	No	No	No	No	12	none
5_00011012	23.2005605526	4.80853903455	9.11383287624	0.0	8.24973661088	7.6336116629	8.88392213996	38.1097971229	ENSG00000254539	Nope	Nope	Nope	Nope	antisense	1899	poly8	0.0459105689979	No	NA	NA		No	No	No	No	No	No	12	none
5_00011013	9.85849779708	13.2830028142	12.7545916197	4.18894397188	6.37890312224	3.33784980139	6.03922820107	44.1589826725	ENSG00000178104	Nope	Nope	Nope	Nope	protein_coding	1050	poly8	0.538841532949	No	NA	NA		No	No	No	No	No	No	12	none
5_00011015	5.97285379916	7.79002758546	28.2537868379	3.94141672246	6.76959071481	4.88217602276	6.57453509736	35.8156132201	ENSG00000178104	Nope	Nope	Nope	Nope	protein_coding	1785	poly3	1.14487596894	No	NA	NA		No	No	No	No	No	No	12	none
5_00011018	21.4474113311	33.0795010967	21.6138880267	6.70288408521	3.73247431799	2.23052176613	5.55103014254	5.64228923368	ENSG00000255168	Nope	Nope	Nope	Nope	protein_coding	274	poly2	1.60328382581	No	NA	NA	skipped_exon;	No	No	Yes	No	No	No	12	none
5_00011020	39.3757381498	15.2888629242	15.8611094924	9.76149210984	3.09994594313	2.96509898348	2.24650033263	11.4012520646	ENSG00000255168	Nope	Nope	Nope	Nope	protein_coding	209	80S	0.739798691078	No	NA	NA		No	No	No	No	No	No	12	none
5_00011021	31.6600220281	8.34472987021	7.95270760012	6.38968028043	5.15979126808	9.33569691322	10.4140518325	20.7433202074	ENSG00000255168	Nope	Nope	Nope	Nope	protein_coding	692	80S	0.477507382195	No	NA	NA		No	No	No	No	No	No	12	none
5_00011022	40.6957393374	8.1038484787	13.320931078	9.34318570798	6.3868887834	6.38535285891	8.7708459009	6.99320785466	ENSG00000255168	Nope	Nope	Nope	Nope	protein_coding	464	80S	0.946830201068	No	NA	NA		No	No	No	No	No	No	12	none
5_00011023	36.3805183126	13.6456300824	15.7428958572	4.15490787807	6.64675069632	5.07069448494	4.15628204677	14.2023206417	ENSG00000255168	Nope	Nope	Nope	Nope	protein_coding	416	80S	0.939634169023	No	NA	NA		No	No	No	No	No	No	12	none
5_00011024	9.75486616566	50.4691900788	0.0	0.0	0.0	7.10160993668	2.7280942766	29.9462395422	ENSG00000255168	Nope	Nope	Nope	Nope	protein_coding	428	poly2	0.043305046601	No	NA	NA		No	No	No	No	No	No	12	none
5_00011025	9.50628132676	8.60672372617	18.2422149099	6.83053808445	10.492100408	6.09815553081	14.8054152366	25.4185707773	ENSG00000255168	Nope	Nope	Nope	Nope	protein_coding	1087	poly3	0.0877049773955	No	NA	NA		No	No	No	No	No	No	12	none
5_00011026	41.0698184666	26.8842540618	11.9912307593	1.99734447202	4.06302308336	4.27661698229	2.68896090892	7.0287512657	ENSG00000117262	Nope	Nope	Nope	Nope	protein_coding	323	80S	1.20477768244	No	NA	NA		No	No	No	No	No	No	12	none
5_00011027	1.04891047135	10.6641415019	76.8083100588	10.7816859568	0.0	0.0	0.0991311472823	0.597820863901	ENSG00000152042	Nope	Nope	Nope	Nope	protein_coding	116	poly3	21.0918721667	No	NA	NA		No	No	No	No	No	No	12	none
5_00011029	45.5375097273	6.7595536566	14.4301530774	6.52195560449	6.73823419575	2.88420183013	6.55745576935	10.570936139	ENSG00000255168	Nope	Nope	Nope	Nope	protein_coding	180	80S	3.19322212829	No	NA	NA		No	No	No	No	No	No	12	none
5_00011030	32.7985344889	9.46422097558	9.86439785795	10.2285655802	3.35428909492	6.22002722926	4.69376420091	23.3762005723	Unknown	Nope	Nope	Nope	Nope	Unknown	852	80S	0.061231560621	No	NA	NA		No	No	No	No	No	No	1.55676198534771	none
5_00011031	39.0126289641	7.32095761248	0.0	14.6246649528	4.25290868408	5.59144957682	3.34660600157	25.8507842081	Unknown	Nope	Nope	Nope	Nope	Unknown	263	80S	0.0636936509325	No	NA	NA		No	No	No	No	No	No	-0.267249968573154	none
5_00011033	11.9098259457	5.81572301959	21.9341624358	7.69430686152	9.7744161892	8.31373558564	4.48117187535	30.0766580872	ENSG00000227242	247	789	313	1036.0	protein_coding	1349	poly3	0.0272371468875	Yes	NTC	146		No	No	No	No	No	No	1.91486010933833	weak
5_00011036	18.5703428298	11.7695990162	20.5692452389	4.23967877839	2.22149626251	7.51023441059	15.2357309905	19.883672473	ENSG00000131781	Nope	Nope	Nope	Nope	protein_coding	1406	poly7	0.0213760736181	No	NA	NA		No	No	No	No	No	No	-0.812547990170785	none
5_00011037	43.0444206796	24.1993783789	9.49204501815	9.58865217373	5.83156864267	2.29533840165	1.15460086468	4.39399584064	Unknown	Nope	Nope	Nope	Nope	Unknown	927	80S	0.121971524284	No	NA	NA		No	No	No	No	No	No	-3.56236644074347	none
5_00011038	0.0	33.2419274584	0.0	22.9226051933	6.08113165176	0.0	11.5694871793	26.1848485173	Unknown	Nope	Nope	Nope	Nope	Unknown	201	poly2	0.096478356091	No	NA	NA		No	No	No	No	No	No	-12	none
5_00011039	5.5380974785	20.2952127481	31.6096280799	12.4726151868	6.89331103444	4.46639986443	5.48069742673	13.2440381811	Unknown	Nope	Nope	Nope	Nope	Unknown	519	poly3	0.625869153766	No	NA	NA		No	No	No	No	No	No	-2.50008031390099	none
5_00011040	3.31900206063	10.5523938351	10.9898723341	8.50157905307	17.453099368	11.240240537	11.0324111349	26.9114016772	ENSG00000162836	Nope	Nope	Nope	Nope	protein_coding	994	poly8	1.33369103346	No	NA	NA	upstream_MX_exon;upstream_first_exon;exclusion_acceptor_site;	No	No	No	Yes	No	No	-1.6558333168373	none
5_00011041	0.0	0.0	0.0	0.0	0.0	100.0	0.0	0.0	ENSG00000203836	Nope	Nope	Nope	Nope	protein_coding	218	poly6	0.0317884050636	No	NA	NA		No	No	No	No	No	No	12	none
5_00011042	33.0987463652	10.2612557638	0.0	0.0	10.9337464977	8.99903047883	3.96937195261	32.7378489418	ENSG00000203836	Nope	Nope	Nope	Nope	protein_coding	233	80S	0.0513668692835	No	NA	NA		No	No	No	No	No	No	12	none
5_00011043	50.6452153044	5.01245272695	4.29591551716	3.199135213	4.91887417206	4.72710859992	5.54317334562	21.6581251208	ENSG00000203836	Nope	Nope	Nope	Nope	protein_coding	213	80S	37.6632820739	No	NA	NA		No	No	No	No	No	No	12	none
5_00011044	2.11445976124	7.00173972143	0.0	17.7758716099	14.4345632571	13.9305639541	13.3291348498	31.4136668464	ENSG00000203836	Nope	Nope	Nope	Nope	protein_coding	101	poly8	0.351090708146	No	NA	NA		No	No	No	No	No	No	12	none
5_00011045	66.6765013569	13.6169508706	8.52899576385	2.73692032188	1.84425810773	1.65580872338	0.485291265309	4.45527359029	ENSG00000203836	Nope	Nope	Nope	Nope	protein_coding	212	80S	1.38000773199	No	NA	NA		No	No	No	No	No	No	12	none
5_00011046	48.6041546713	14.9888345458	10.3987329207	5.14612588057	5.73579764378	3.48636972198	4.51000112295	7.12998349293	ENSG00000203832	Nope	Nope	Nope	Nope	protein_coding	469	80S	3.6077198628	No	NA	NA		No	No	No	No	No	No	12	none
5_00011047	35.9204454945	11.199800717	6.07305247251	1.38884355671	6.53729500849	3.00194052856	4.4626366091	31.4159856132	ENSG00000203832	Nope	Nope	Nope	Nope	protein_coding	215	80S	2.45566205191	No	NA	NA		No	No	No	No	No	No	12	none
5_00011048	14.4900331975	24.6991390435	17.6959691791	6.89580785269	7.40205578876	6.9794177828	5.75396839451	16.0836087611	Unknown	Nope	Nope	Nope	Nope	Unknown	488	poly2	2.04422188573	No	NA	NA		No	No	No	No	No	No	-0.566924397673747	none
5_00011049	22.2537516897	22.7810212413	10.6144049168	7.46380615864	8.08358630368	5.02807221529	7.17181489579	16.6035425788	Unknown	Nope	Nope	Nope	Nope	Unknown	234	poly2	2.74785068612	No	NA	NA		No	No	No	No	No	No	0.984637654613155	none
5_00011050	18.9897743175	1.58085537754e-06	0.0	33.1078859541	23.6334866711	1.8756475931	1.2509643559	21.1422395274	Unknown	Nope	Nope	Nope	Nope	Unknown	299	poly5	0.0206720080637	No	NA	NA		No	No	No	No	No	No	-3.10371076609332	none
5_00011051	49.8129764998	20.5895290022	12.0290158934	4.87271181819	4.79755701577	3.50248072329	1.48535971565	2.91036933164	Unknown	Nope	Nope	Nope	Nope	Unknown	611	80S	196.342458582	No	NA	NA		No	No	No	No	No	No	0.304446912345147	none
5_00011052	9.982361106	13.0495120561	15.9401156222	10.9225062245	13.8216026269	11.4368964408	8.63923280491	16.2077731185	Unknown	Nope	Nope	Nope	Nope	Unknown	443	poly3	0.371985386315	No	NA	NA		No	No	No	No	No	No	0.946166924774844	none
5_00011054	67.6216189128	10.4792615069	7.61838409901	3.45233287811	3.75155903584	2.5719185007	1.355253077	3.14967198972	Unknown	Nope	Nope	Nope	Nope	Unknown	716	80S	6.55150700231	No	NA	NA		No	No	No	No	No	No	0.525662841152561	none
5_00011055	13.5123233704	36.9256625494	0.0	2.58844265499	17.4408911842	5.45660689221	8.08832574145	15.9877476074	ENSG00000203814	Nope	Nope	Nope	Nope	protein_coding	449	poly2	0.046804904683	No	NA	NA		No	No	No	No	No	No	1.75396317315719	none
5_00011056	33.9357806235	14.8305291079	12.6206090367	6.44160057086	7.04377209433	3.54123078514	6.87073707121	14.7157407104	ENSG00000203814	Nope	Nope	Nope	Nope	protein_coding	765	80S	0.374661737828	No	NA	NA		No	No	No	No	No	No	1.33071862704952	none
5_00011057	37.8443735495	25.9462322973	9.87466314342	7.3454519576	3.76808535743	3.56313556159	4.49481219982	7.16324593341	ENSG00000203814	Nope	Nope	Nope	Nope	protein_coding	665	80S	0.241697232978	No	NA	NA		No	No	No	No	No	No	0.608421085095852	none
5_00011059	15.9206655711	9.20451435432	10.2674272656	13.2131125823	23.6306690257	13.9774481906	2.3289228733	11.4572401371	ENSG00000203811	196	411	59	607.0	protein_coding	664	poly5	10.0744156495	No	NTC	NA		No	No	No	No	No	No	-0.222880821723617	weak
5_00011061	13.005889658	4.04946477132	2.93503573965	2.51790191782	3.8962693204	4.17451627752	4.89424050106	64.5266818143	ENSG00000143368	750	567	227	1317.0	protein_coding	1545	poly8	26.8516747965	Yes	NTC	188	upstream_first_exon;	No	No	No	No	No	No	-0.831563651025523	strong
5_00011062	35.1609091353	15.376178118	9.22377998113	5.08886196197	4.84150831898	4.46874966163	4.84091598578	20.9990968372	ENSG00000163113	Nope	Nope	Nope	Nope	protein_coding	1065	80S	1.13396332302	No	NA	NA		No	No	No	No	No	No	1.25089339256336	none
5_00011063	0.0	0.0	55.3060513373	0.0	5.9318272573	38.7621214054	0.0	0.0	Unknown	Nope	Nope	Nope	Nope	Unknown	202	poly6	0.105870725074	No	NA	NA		No	No	No	No	No	No	-12	none
5_00011064	8.00504359972	10.1198159423	17.3549080389	14.0228963453	13.7142153377	8.66892705504	11.8181404233	16.2960532578	Unknown	Nope	Nope	Nope	Nope	Unknown	280	poly3	0.0558164402374	No	NA	NA		No	No	No	No	No	No	-12	none
5_00011065	3.38092277589	0.0	18.0860183113	11.9480344644	21.782510777	10.0215196847	14.9628104231	19.8181835636	ENSG00000118298	Nope	Nope	Nope	Nope	protein_coding	1055	poly8	0.0226980759981	No	NA	NA		No	No	No	No	No	No	-0.80914609998828	none
5_00011066	27.1329165348	3.98784780287	14.0583470614	5.97515980773	19.1167754698	3.52277840894	8.6650310747	17.5411438398	ENSG00000118298	Nope	Nope	Nope	Nope	protein_coding	223	80S	0.184432048613	No	NA	NA		No	No	No	No	No	No	-12	none
5_00011068	29.5963912191	17.7150917839	20.8295004687	3.0564158911	4.30141769892	4.54057245751	6.75530152422	13.2053089566	Unknown	Nope	Nope	Nope	Nope	Unknown	551	80S	0.822282644638	No	NA	NA		No	No	No	No	No	No	-1.62776193097698	none
5_00011069	11.1564436022	0.0	0.0	7.01038317606	12.2098208291	12.2580119569	28.7286040869	28.6367363488	ENSG00000143382	Nope	Nope	Nope	Nope	protein_coding	188	poly8	0.210456276024	No	NA	NA		No	No	No	No	No	No	-0.973055615634981	none
5_00011070	31.0535024191	15.1416846926	3.41255256621	5.70699595764	10.8343184293	8.147473487	9.45001253022	16.253459918	Unknown	Nope	Nope	Nope	Nope	Unknown	216	80S	1.72276317545	No	NA	NA		No	No	No	No	No	No	-12	none
5_00011072	5.76003770153	2.16501194414	18.7508895779	6.36398943276	22.6045606989	12.0345477396	13.4290022603	18.8919606449	Unknown	Nope	Nope	Nope	Nope	Unknown	664	poly3	0.142518796284	No	NA	NA		No	No	No	No	No	No	-2.64243587233414	none
5_00011073	12.6488917909	3.94064392104	16.6171803976	7.13169936721	15.2993617703	15.9744074601	16.8021659262	11.5856493667	Unknown	Nope	Nope	Nope	Nope	Unknown	711	poly3	0.150381951818	No	NA	NA		No	No	No	No	No	No	-0.735624792350857	none
5_00011075	27.8966074236	12.44482763	7.99069094658	7.45830134387	7.96519625289	5.28800492521	11.2017080438	19.7546634341	Unknown	Nope	Nope	Nope	Nope	Unknown	404	80S	0.614874713834	No	NA	NA		No	No	No	No	No	No	-1.8779698773705	none
5_00011076	19.7070803147	13.8722412549	18.0271208913	9.03153391116	8.95946567232	5.94823922348	6.75929424799	17.6950244841	Unknown	Nope	Nope	Nope	Nope	Unknown	2404	poly3	0.470214952386	No	NA	NA		No	No	No	No	No	No	-1.12619229092258	none
5_00011077	14.7853919727	15.9110215754	27.6624986731	9.06234209061	7.91705084041	5.81916062067	6.72813986177	12.1143943653	Unknown	Nope	Nope	Nope	Nope	Unknown	1371	poly3	0.887854994212	No	NA	NA		No	No	No	No	No	No	-1.00851552881713	none
5_00011080	17.2011137771	21.3150517083	23.6928950121	7.76920239081	8.32281704106	4.75132006245	4.93791310459	12.0096869037	ENSG00000143420	Nope	Nope	Nope	Nope	protein_coding	1701	poly3	1.05110032794	No	NA	NA		No	No	No	No	No	No	0.308970641272809	none
5_00011081	0.0	0.0	0.0	0.0	0.0	0.0	0.0	0.0	ENSG00000143452	107	1113	842	1220.0	protein_coding	2061	80S	0.0	No	NTC	81	skipped_exon;retained_exon;	Yes	No	Yes	No	No	No	0.169509907035552	weak
5_00011082	13.2283873322	52.6618746875	7.05481816351	3.86504163774	4.41752897969	3.96917672042	3.18212170242	11.6210507766	ENSG00000143437	Nope	Nope	Nope	Nope	protein_coding	671	poly2	0.644939648615	No	NA	NA		No	No	No	No	No	No	-0.360800937837998	none
5_00011084	78.5783771797	0.0	0.0	0.0	0.0	21.4216228203	0.0	0.0	Unknown	Nope	Nope	Nope	Nope	Unknown	217	80S	0.031333458004	No	NA	NA		No	No	No	No	No	No	-12	none
5_00011086	16.3398293308	0.0	0.0	6.38416514365	21.9440990481	13.8286151112	16.6398413407	24.8634500255	ENSG00000143418	348	1116	739	1464.0	protein_coding	2202	poly8	0.0639872316115	Yes	NTC	141	upstream_first_exon;exclusion_acceptor_site;	No	No	No	Yes	No	No	-1.08122185822931	none
5_00011087	16.2914521154	17.6087403552	7.952431627	4.772463125	6.32199794193	5.32902107443	8.10153809476	33.6223556663	ENSG00000143412	Nope	Nope	Nope	Nope	protein_coding	2425	poly8	0.673789218857	No	NA	NA		No	No	No	No	No	No	0.733953122414916	none
5_00011088	69.2102068592	4.2303457574	5.10686845287	1.53766656218	7.94408305161	0.0	2.78673471522	9.18409460155	ENSG00000163141	Nope	Nope	Nope	Nope	protein_coding	561	80S	0.116317580417	No	NA	NA		No	No	No	No	No	No	-12	none
5_00011090	39.866643954	15.2064737387	14.0114581802	3.02471619547	3.30701398966	4.75729983112	2.53203914309	17.2943549677	ENSG00000213190	Nope	Nope	Nope	Nope	protein_coding	295	80S	0.912187526371	No	NA	NA		No	No	No	No	No	No	-6.7630700234869	none
5_00011091	21.9821179614	0.0	0.0	6.96769441146	0.0	5.63901851799	7.88368690079	57.5274822084	Unknown	Nope	Nope	Nope	Nope	Unknown	209	poly8	0.255433701188	No	NA	NA		No	No	No	No	No	No	-4.25360569701348	none
5_00011092	33.5252713141	10.2741811761	11.2434014231	4.79258623742	4.22543196966	1.87423286021	1.84251982103	32.2223751984	ENSG00000163159	Nope	Nope	Nope	Nope	protein_coding	744	80S	0.0670716135929	No	NA	NA	inclusion_acceptor_site;	No	No	No	Yes	No	No	-3.31750987469	none
5_00011093	18.046083599	2.75147328794	18.0284953476	3.68045849289	12.3228139323	11.2937094805	16.6513188028	17.2256470569	ENSG00000163159	533	387	33	920.0	protein_coding	952	poly7	0.0362452717967	No	NTC	264	inclusion_acceptor_site;	No	No	No	Yes	No	No	1.92130813050808	strong
5_00011094	43.1609687943	6.72335725943	20.4800559284	3.15327577182	4.87813126231	2.12706229259	1.48472353619	17.992425155	Unknown	Nope	Nope	Nope	Nope	Unknown	297	80S	0.728060485775	No	NA	NA		No	No	No	No	No	No	1.65423713848857	none
5_00011095	25.4678513556	19.54858014	2.13725968572	5.50553732169	6.40126183425	7.256378038	8.60265007847	25.0804815462	ENSG00000143393	178	1308	635	1486.0	protein_coding	2120	80S	0.640609439314	Yes	NTC	66	upstream_first_exon;exclusion_donor_site;	No	No	No	No	Yes	No	0.187404412775669	weak
5_00011097	22.5691785764	3.98370208157	0.0	9.02201013373	19.3774340028	5.93228470603	14.2054604805	24.9099300191	ENSG00000143390	124	1851	1378	1975.0	protein_coding	3353	80S	0.182610473789	Yes	NTC	993	retained_exon;upstream_first_exon;inclusion_donor_site;exclusion_acceptor_site;exclusion_donor_site;	Yes	No	No	Yes	Yes	No	-6.25527920144256	weak
5_00011098	74.5934662171	12.9334245366	3.29455797092	3.35754260636	2.18253379313	0.748386976439	2.88777411568	0.00231378375484	ENSG00000143416	74	144	1397	218.0	protein_coding	1621	80S	1.2804745814	Yes	PTC	-999	skipped_exon;retained_exon;upstream_MX_exon;spliced_intron;exclusion_acceptor_site;exclusion_donor_site;	Yes	No	Yes	Yes	Yes	Yes	3.0420399365441	none
5_00011099	19.8394982742	1.57138408424	4.38164262349	14.8866024639	17.5113495295	8.97800233941	15.8928097082	16.938710977	ENSG00000143442	Nope	Nope	Nope	Nope	protein_coding	217	poly7	1.60806850975	No	NA	NA		No	No	No	No	No	No	-7.72684258141366	none
5_00011100	15.0028069201	4.45438317053	3.54849746411	9.5870847984	21.7569640636	10.2508223506	12.161748991	23.2376922417	ENSG00000143442	Nope	Nope	Nope	Nope	protein_coding	200	poly8	1.21069735384	No	NA	NA		No	No	No	No	No	No	-2.4387305678513	none
5_00011101	15.4986509233	3.4739795379	5.21797420237	8.26232983635	18.5227133947	16.3259644597	15.1369129458	17.5614746999	ENSG00000143436	87	702	407	789.0	protein_coding	1194	poly8	3.40705926194	Yes	NTC	132	skipped_exon;exclusion_donor_site;	No	No	Yes	No	Yes	No	-1.35665421909412	none
5_00011102	18.272775129	51.8606389485	18.8758218305	3.83043282378	2.88274368789	2.407069392	0.904835058303	0.965683130008	ENSG00000159445	Nope	Nope	Nope	Nope	protein_coding	241	poly2	3.37653619655	No	NA	NA		No	No	No	No	No	No	-5.66224193237491	none
5_00011104	0.0	0.0	0.0	0.0	0.0	0.0	0.0	0.0	ENSG00000197956	92	273	5	365.0	protein_coding	369	80S	0.0	Yes	NTC	135	downstream_first_exon;inclusion_acceptor_site;retained_intron;upstream_first_exon;	No	Yes	No	Yes	No	No	0.364808323614979	none
5_00011105	100.0	0.0	0.0	0.0	0.0	0.0	0.0	0.0	ENSG00000197956	139	189	5	328.0	protein_coding	332	80S	0.00982787498975	Yes	NTC	21	downstream_first_exon;inclusion_acceptor_site;upstream_first_exon;spliced_intron;	No	No	No	Yes	No	Yes	-0.908614276511264	none
5_00011106	39.969605821	7.08630378128	8.46537493447	2.88223664281	7.87574980297	5.84952440149	9.60080479919	18.2703998168	ENSG00000196420	Nope	Nope	Nope	Nope	protein_coding	388	80S	1.09481588368	No	NA	NA		No	No	No	No	No	No	-12	none
5_00011107	36.1533062574	10.8966919722	42.2556771095	3.37501586693	4.05809714381	2.33105449631	0.930157153749	0.0	ENSG00000196754	Nope	Nope	Nope	Nope	protein_coding	436	poly3	0.324819026495	No	NA	NA		No	No	No	No	No	No	-0.812304450551816	none
5_00011108	76.4505318273	16.289374625	0.0	0.0	7.2600935477	0.0	0.0	0.0	Unknown	Nope	Nope	Nope	Nope	Unknown	821	80S	0.00901600906365	No	NA	NA		No	No	No	No	No	No	1.61769640890365	none
5_00011109	47.2576577187	17.244555903	13.890966028	2.26179603937	4.97962925135	2.74355953014	3.0419101126	8.57992541678	ENSG00000188643	Nope	Nope	Nope	Nope	protein_coding	712	80S	1.22605547299	No	NA	NA		No	No	No	No	No	No	0.201544750337847	none
5_00011110	16.3539779293	47.1950127266	0.0	0.0	0.0	9.86625630346	4.26953333505	22.3152197056	ENSG00000188643	171	312	532	483.0	protein_coding	1015	poly2	0.0153472259626	Yes	NTC	159		No	No	No	No	No	No	-3.75821120646735	weak
5_00011111	100.0	0.0	0.0	0.0	0.0	0.0	0.0	0.0	ENSG00000189334	238	315	627	553.0	protein_coding	1180	80S	0.00183859284669	No	NTC	138	inclusion_donor_site;	No	No	No	No	Yes	No	-4.44074484156941	weak
5_00011112	0.0	55.083458672	0.0	9.60323836965	0.0	0.0	35.3133029583	0.0	ENSG00000189334	205	315	627	520.0	protein_coding	1147	poly7	0.0101029422313	Yes	NTC	138	skipped_exon;exclusion_donor_site;	No	No	Yes	No	Yes	No	-1.24735391066317	weak
5_00011113	100.0	0.0	0.0	0.0	0.0	0.0	0.0	0.0	ENSG00000189171	Nope	Nope	Nope	Nope	protein_coding	101	80S	0.0206714268027	No	NA	NA		No	No	No	No	No	No	-12	none
5_00011114	0.0	33.9252283515	54.1422317071	1.2589072215	6.82418110028	1.84413567062	2.00531594905	0.0	ENSG00000143614	Nope	Nope	Nope	Nope	protein_coding	7096	poly3	0.32504553772	No	NA	NA	retained_exon;	Yes	No	No	No	No	No	-6.01026176118367	none
5_00011115	4.65146181887	0.682482752873	0.780321432137	3.29469020871	5.10645417377	5.79422614099	6.36715513569	73.323208337	ENSG00000143614	Nope	Nope	Nope	Nope	protein_coding	1540	poly8	4.53974896672	No	NA	NA	skipped_exon;	No	No	Yes	No	No	No	-0.889020491307373	none
5_00011116	10.4700866614	0.0	9.76798948445	0.0	0.0	0.995621478392	5.47504056735	73.2912618084	ENSG00000143614	Nope	Nope	Nope	Nope	protein_coding	202	poly8	0.915888513283	No	NA	NA		No	No	No	No	No	No	-5.89973434972441	none
5_00011117	0.0	0.0	0.0	0.0	0.0	33.5520372892	1.68265734402	64.7653053668	ENSG00000143614	Nope	Nope	Nope	Nope	protein_coding	127	poly6	0.193968871514	No	NA	NA		No	No	No	No	No	No	-4.10699814472569	none
5_00011119	14.4613119242	13.1883081617	0.592648470592	4.56838004433	5.71579797227	7.38790700518	11.4129385804	42.6727078413	ENSG00000198837	Nope	Nope	Nope	Nope	protein_coding	4554	poly8	0.14008142678	No	NA	NA	inclusion_acceptor_site;skipped_exon;	No	No	Yes	Yes	No	No	-2.86612119679317	none
5_00011120	48.7552554449	15.8397353164	7.5812457976	2.69826924193	3.87713358144	2.67882895198	5.38424747177	13.1852841939	ENSG00000198837	Nope	Nope	Nope	Nope	protein_coding	229	80S	0.901840688837	No	NA	NA		No	No	No	No	No	No	-12	none
5_00011121	7.83291101289	4.59432683779	0.0	14.4846269516	1.37308163352	15.7142032657	8.84966568229	47.1511846162	ENSG00000160741	217	519	1883	736.0	protein_coding	2624	poly8	0.0646557934924	Yes	ETC	-1238	skipped_exon;retained_exon;exclusion_acceptor_site;	Yes	No	Yes	Yes	No	No	0.842561622626028	none
5_00011122	3.89791990388	0.0	1.25215438255	4.59745577599	12.6512832838	14.2199744432	2.17938891596	61.2018232946	ENSG00000160741	72	2097	431	2169.0	protein_coding	2598	poly8	0.40971171841	Yes	NTC	221	inclusion_acceptor_site;skipped_exon;retained_exon;	Yes	No	Yes	Yes	No	No	1.54723205561276	none
5_00011123	14.0321960029	7.83713897386	2.58425742137	3.74510782491	7.24419416488	9.41957407477	14.1608667143	40.9766648231	ENSG00000160741	72	1020	1084	1092.0	protein_coding	2176	poly8	3.02400480996	Yes	PTC	-434	skipped_exon;retained_exon;exclusion_acceptor_site;	Yes	No	Yes	Yes	No	No	1.01512378976668	none
5_00011124	84.9031537191	9.98560027087	2.13580637826	0.0	0.859511707895	0.0	0.0	2.11592792392	ENSG00000143570	Nope	Nope	Nope	Nope	protein_coding	214	80S	0.822847742967	No	NA	NA		No	No	No	No	No	No	-1.78845526943261	none
5_00011125	16.9239690204	0.0	0.0	4.90382549139	32.4721105814	20.4172606457	0.0	25.2828342612	ENSG00000143545	141	423	980	564.0	protein_coding	1542	poly5	0.0112467249422	Yes	NTC	177	skipped_exon;	No	No	Yes	No	No	No	0.0617843885253605	none
5_00011127	21.2332760061	3.65827248846	1.40463517016	10.6136961375	16.3178551542	19.4430759248	12.9405186215	14.3886704972	ENSG00000143545	146	555	470	701.0	protein_coding	1169	80S	0.695338993176	Yes	NTC	29	retained_exon;exclusion_acceptor_site;	Yes	No	No	Yes	No	No	-1.2406506073119	none
5_00011128	3.95539073819	1.96061857079	2.2339388587	1.54099129697	5.51333188911	8.36471734246	15.9412230006	60.4897883031	ENSG00000143549	132	618	1305	750.0	protein_coding	2054	poly8	24.3256416944	Yes	NTC	-33	inclusion_acceptor_site;skipped_exon;retained_exon;upstream_last_exon;exclusion_acceptor_site;	Yes	No	Yes	Yes	No	No	-0.488419959595122	none
5_00011130	85.0178643574	8.93183484968	0.799652662066	0.244067610614	0.592616943134	0.387861612659	1.01391165368	3.01219031076	ENSG00000143612	Nope	Nope	Nope	Nope	protein_coding	732	80S	3.39314934072	No	NA	NA	retained_exon;downstream_last_exon;exclusion_donor_site;	Yes	No	No	No	Yes	No	-2.92814807731224	none
5_00011132	12.2882846841	25.0813260558	0.0	14.5328504351	16.9597064534	11.813038412	4.261880047	15.0629139126	ENSG00000160712	Nope	Nope	Nope	Nope	protein_coding	534	poly5	0.0100448062321	No	NA	NA		No	No	No	No	No	No	-1.00947284265505	none
5_00011134	65.3134090796	0.0	23.6007404259	0.0	7.16868029338	0.0	3.91717020108	0.0	ENSG00000160710	Nope	Nope	Nope	Nope	protein_coding	218	80S	0.123660029441	No	NA	NA		No	No	No	No	No	No	-12	none
5_00011135	17.3477758257	23.6802091565	43.9906711774	9.12687501136	1.93503432142	3.1812181094	0.368414629247	0.369801768907	ENSG00000163344	Nope	Nope	Nope	Nope	protein_coding	906	poly3	0.702622091388	No	NA	NA	upstream_first_exon;	No	No	No	No	No	No	2.17468787684634	none
5_00011136	4.39857485574	2.21387303262	0.476669518285	6.4834849834	6.38371032628	6.30391754784	10.5384284033	63.2013413325	ENSG00000163346	110	2109	940	2219.0	protein_coding	3158	poly8	0.201878901186	Yes	NTC	94	inclusion_acceptor_site;skipped_exon;	No	No	Yes	Yes	No	No	2.57350184911097	none
5_00011138	84.4894860816	0.0	0.0	15.5105139184	0.0	0.0	0.0	0.0	ENSG00000160691	Nope	Nope	Nope	Nope	protein_coding	101	80S	0.0413428536053	No	NA	NA		No	No	No	No	No	No	-12	none
5_00011139	8.752586113	87.8669678181	0.0	0.0	0.0	3.3804460689	0.0	0.0	ENSG00000163352	Nope	Nope	Nope	Nope	protein_coding	671	poly2	0.0352645874943	No	NA	NA		No	No	No	No	No	No	-2.07861557244284	none
5_00011140	0.0	41.5421198995	0.0	22.8491724465	0.0	18.9871149466	16.6215927074	0.0	Unknown	Nope	Nope	Nope	Nope	Unknown	190	poly2	0.0289791248204	No	NA	NA		No	No	No	No	No	No	-12	none
5_00011144	100.0	0.0	0.0	0.0	0.0	0.0	0.0	0.0	Unknown	Nope	Nope	Nope	Nope	Unknown	101	80S	0.0206714268027	No	NA	NA		No	No	No	No	No	No	-12	none
5_00011147	12.4314205138	73.0036298584	0.0	5.75887329351	0.0	6.33524636758	0.0	2.47082996672	ENSG00000160766	Nope	Nope	Nope	Nope	pseudogene	108	poly2	0.713089110532	No	NA	NA		No	No	No	No	No	No	12	none
5_00011148	9.07624241397	11.3176888344	33.4195139383	14.9763449776	0.0	4.92836627783	2.2561644511	24.0256791067	ENSG00000160766	Nope	Nope	Nope	Nope	pseudogene	244	poly3	0.0839211510585	No	NA	NA		No	No	No	No	No	No	12	none
5_00011149	70.8177199413	6.85495077202	0.0	0.0	5.00275707236	0.0	6.3805372412	10.9440349731	ENSG00000160766	Nope	Nope	Nope	Nope	pseudogene	236	80S	0.268932593955	No	NA	NA		No	No	No	No	No	No	12	none
5_00011150	48.3128128287	5.36708029519	0.0	21.3886352994	16.6210862614	0.0	0.0	8.31038531532	ENSG00000116521	457	891	54	1348.0	protein_coding	1400	80S	0.0340413181299	No	NTC	154	retained_exon;inclusion_donor_site;exclusion_acceptor_site;	Yes	No	No	Yes	Yes	No	12	weak
5_00011151	28.6214672902	8.84238092236	8.19251870428	5.59091364412	4.23203277471	2.31077585606	2.7957132266	39.4141975817	ENSG00000176444	540	816	352	1356.0	protein_coding	1708	poly8	1.82464511102	No	NTC	183	skipped_exon;retained_exon;	Yes	No	Yes	No	No	No	12	weak
5_00011152	29.4961346974	0.0	0.0	9.32715714908	2.48217103837	0.0	15.5578498149	43.1366873003	ENSG00000176444	291	840	969	1131.0	protein_coding	2103	poly8	0.0405519828432	No	ETC	-438	inclusion_acceptor_site;skipped_exon;retained_exon;upstream_first_exon;	Yes	No	Yes	Yes	No	No	12	none
5_00011153	29.4591625948	8.79808376368	3.21685099078	3.59653227347	4.09299842595	3.03061136108	6.30560897554	41.5001516147	ENSG00000176444	Nope	Nope	Nope	Nope	protein_coding	1050	poly8	0.150625157923	No	NA	NA	downstream_first_exon;inclusion_acceptor_site;	No	No	No	Yes	No	No	12	none
5_00011155	58.8021117546	10.9923247964	8.46675245499	9.29801368404	4.36135120902	3.78582643316	1.1828513911	3.11076827671	Unknown	Nope	Nope	Nope	Nope	Unknown	519	80S	0.333571252619	No	NA	NA		No	No	No	No	No	No	0.593043031193681	none
5_00011157	61.2069751768	8.55381211527	4.81567812793	7.43921946974	1.59543421231	3.29555129862	5.34379359904	7.74953600026	ENSG00000116580	Nope	Nope	Nope	Nope	protein_coding	399	80S	0.711599577133	No	NA	NA		No	No	No	No	No	No	-1.70520390659537	none
5_00011158	17.3306433822	0.0	0.0	6.30249681761	4.50621256308	3.47981973268	4.03683193743	64.343995567	ENSG00000132680	45	1533	1359	1578.0	protein_coding	2936	poly8	0.640673939977	Yes	PTC	-84	inclusion_acceptor_site;retained_exon;spliced_intron;exclusion_acceptor_site;	Yes	No	No	Yes	No	Yes	1.90882339263732	none
5_00011160	27.3773614786	0.0	39.4737036474	17.8307732909	0.0	15.318161583	0.0	0.0	Unknown	Nope	Nope	Nope	Nope	Unknown	890	poly3	0.00359855074825	No	NA	NA		No	No	No	No	No	No	0.715082837388293	none
5_00011161	0.0	0.0	0.0	100.0	0.0	0.0	0.0	0.0	Unknown	Nope	Nope	Nope	Nope	Unknown	263	poly4	0.0066241386154	No	NA	NA		No	No	No	No	No	No	0.549047747485315	none
5_00011162	28.1283253804	14.1204418765	20.2632755969	1.38355361702	10.1797088229	3.078335017	10.8587609864	11.9875987029	ENSG00000160803	Nope	Nope	Nope	Nope	protein_coding	3191	poly2	0.0445450294786	No	NA	NA	downstream_first_exon;skipped_exon;inclusion_donor_site;	No	No	Yes	No	Yes	No	-1.53510044594376	none
5_00011165	8.20712135242	0.0	16.305402821	0.0	8.88742072197	7.99238060621	12.6824104714	45.9252640271	ENSG00000160789	Nope	Nope	Nope	Nope	protein_coding	845	poly8	0.0162715677922	No	NA	NA		No	No	No	No	No	No	-12	none
5_00011166	10.8149028567	0.0	0.0	0.0	13.8516077975	9.19429262876	66.139196717	0.0	ENSG00000160781	Nope	Nope	Nope	Nope	protein_coding	148	poly7	0.320378529352	No	NA	NA		No	No	No	No	No	No	0.7271655215941	none
5_00011167	10.0996651642	8.0447711088	7.51473989156	0.35521520123	2.18509662806	2.95779127944	8.96012683975	59.882593887	ENSG00000163468	152	1500	205	1652.0	protein_coding	1855	poly8	14.8200692295	Yes	NTC	105	inclusion_acceptor_site;	No	No	No	Yes	No	No	-0.880082916364687	weak
5_00011168	61.9836816752	16.2368097264	10.6864354286	3.49468706501	1.12915376116	0.0	1.7268650507	4.742367293	Unknown	Nope	Nope	Nope	Nope	Unknown	409	80S	0.921977322816	No	NA	NA	downstream_last_exon;	No	No	No	No	No	No	-3.68793138891726	none
5_00011169	21.2192596592	8.80699549564	1.44798966584	16.3096031045	9.46668050913	14.95676906	10.884876017	16.9078264887	ENSG00000183856	77	57	4832	134.0	protein_coding	4998	80S	0.164588167763	Yes	ETC	-4476	skipped_exon;retained_exon;exclusion_acceptor_site;exclusion_donor_site;	Yes	No	Yes	Yes	Yes	No	-1.68107880090723	none
5_00011170	58.4933250315	19.593841847	7.58614491314	0.0	10.2910716503	2.14369651077	1.89192004741	0.0	Unknown	Nope	Nope	Nope	Nope	Unknown	236	80S	0.293762073585	No	NA	NA		No	No	No	No	No	No	-12	none
5_00011172	0.0	0.0	0.0	0.0	0.0	0.0	100.0	0.0	ENSG00000132688	Nope	Nope	Nope	Nope	protein_coding	203	poly7	0.043426796664	No	NA	NA		No	No	No	No	No	No	-12	none
5_00011175	63.0877322864	2.04248022322	9.96088711599	7.88271127072	1.27878765604	0.0	6.51910896997	9.22829247767	Unknown	Nope	Nope	Nope	Nope	Unknown	669	80S	0.0969817927934	No	NA	NA		No	No	No	No	No	No	-1.20237460995913	none
5_00011176	56.9244922227	1.42139265232	1.01925379132	12.8110752687	6.89941339114	2.38038208383	6.34046372962	12.2035268605	Unknown	Nope	Nope	Nope	Nope	Unknown	432	80S	0.245490136089	No	NA	NA		No	No	No	No	No	No	-12	none
5_00011177	61.3369932298	2.55295785974	10.777296649	9.55586001227	4.50862565375	6.20125898214	1.7458701261	3.32113748711	Unknown	Nope	Nope	Nope	Nope	Unknown	918	80S	0.236142337823	No	NA	NA		No	No	No	No	No	No	-2.6214165818065	none
5_00011178	22.6535150919	18.8801768781	13.0038420701	11.0593643524	4.300656121	3.10313361722	5.46677718062	21.5325346886	Unknown	Nope	Nope	Nope	Nope	Unknown	681	poly2	0.060474726518	No	NA	NA		No	No	No	No	No	No	1.79009770030654	none
5_00011180	20.0662407521	6.17755720489	31.6278544899	8.71056294036	6.95113695482	4.4205079843	8.00772947338	14.0384102002	Unknown	Nope	Nope	Nope	Nope	Unknown	392	poly3	0.80091737507	No	NA	NA		No	No	No	No	No	No	-2.54357193796869	none
5_00011181	20.5708744162	12.0377202132	12.8606820412	12.911893051	11.640136718	6.31229954395	9.45817959646	14.20821442	Unknown	Nope	Nope	Nope	Nope	Unknown	534	80S	0.313456682101	No	NA	NA		No	No	No	No	No	No	-1.63410660679557	none
5_00011182	20.764638643	25.9146059076	9.97728464698	28.7158180586	8.99137740496	5.63627533887	0.0	0.0	ENSG00000143321	Nope	Nope	Nope	Nope	protein_coding	246	poly4	0.0308811044982	No	NA	NA		No	No	No	No	No	No	-12	none
5_00011183	38.2150049319	0.0	0.0	0.0	18.660447935	10.0644032742	7.35588187265	25.7042619862	Unknown	Nope	Nope	Nope	Nope	Unknown	443	80S	0.0427311366199	No	NA	NA		No	No	No	No	No	No	-3.56208121494046	none
5_00011184	5.85786239956	1.40592099042	12.414742923	4.83987415712	10.0648957673	10.1706125326	12.0129445438	43.2331466862	ENSG00000027869	Nope	Nope	Nope	Nope	protein_coding	1302	poly8	1.44242135765	No	NA	NA		No	No	No	No	No	No	12	none
5_00011185	10.5686596772	1.59408633775	0.352555693555	1.96664688285	2.8412158831	5.56476914603	9.80340960821	67.3086567713	ENSG00000132694	858	3156	1159	4014.0	protein_coding	5182	poly8	1.10369664764	Yes	NTC	59	exclusion_acceptor_site;	No	No	No	Yes	No	No	-0.460079713875109	strong
5_00011187	70.1105282472	6.89695926656	2.4786396652	1.91180963934	1.54850774635	1.89194302988	5.79708944103	9.36452296447	ENSG00000132694	Nope	Nope	Nope	Nope	protein_coding	101	80S	0.494648977358	No	NA	NA		No	No	No	No	No	No	-12	none
5_00011191	38.7841800892	21.5686769298	0.0	13.5591967155	6.83499747242	1.10400092677	6.80574589447	11.3432019718	ENSG00000117036	Nope	Nope	Nope	Nope	protein_coding	228	80S	0.476340078183	No	NA	NA		No	No	No	No	No	No	-12	none
5_00011192	0.0	13.4382628109	2.83116723258	0.0	0.0	71.978594816	1.74076108807	10.0112140525	ENSG00000188004	Nope	Nope	Nope	Nope	protein_coding	2066	poly6	0.00079822815861	No	NA	NA	upstream_first_exon;	No	No	No	No	No	No	0.486841300387457	none
5_00011193	0.0	0.0	0.0	0.236445283811	0.0	99.7635547162	0.0	0.0	ENSG00000188004	Nope	Nope	Nope	Nope	protein_coding	2207	poly6	0.00129769391482	No	NA	NA	downstream_first_exon;upstream_first_exon;	No	No	No	No	No	No	-12	none
5_00011195	41.7688708565	0.0	0.0	4.49819779469	0.0	0.0	40.7833914835	12.9495398653	ENSG00000213085	Nope	Nope	Nope	Nope	protein_coding	472	poly7	0.0462359203962	No	NA	NA		No	No	No	No	No	No	-12	none
5_00011197	15.7581369811	8.18098903377	6.59539420645	4.65434302987	10.7451767302	9.88376550732	12.4366425685	31.7455519428	ENSG00000143315	256	1272	5483	1528.0	protein_coding	7009	poly8	2.02521600342	Yes	NTC	NA		No	No	No	No	No	No	-0.0842012626841737	weak
5_00011198	6.10465480189	2.63056255573	4.36206954868	4.20530174346	11.1124532799	16.4940711196	23.4416607869	31.6492261639	ENSG00000162729	Nope	Nope	Nope	Nope	protein_coding	2101	poly8	1.26533376352	No	NA	NA	upstream_first_exon;exclusion_acceptor_site;	No	No	No	Yes	No	No	-0.0951030419694014	none
5_00011199	25.0707790199	17.2453343944	5.35564858582	4.69992457432	5.309492021	7.7792517214	10.9438765261	23.5956931571	ENSG00000132716	Nope	Nope	Nope	Nope	protein_coding	1046	80S	0.261627271968	No	NA	NA		No	No	No	No	No	No	-1.896160174266	none
5_00011202	0.0	0.0	51.9991309328	0.0	48.0008690672	0.0	0.0	0.0	Unknown	Nope	Nope	Nope	Nope	Unknown	227	poly5	0.0244936352693	No	NA	NA		No	No	No	No	No	No	-12	none
5_00011203	50.204374308	6.48583717225	11.6064743783	4.7185078406	5.0178640657	3.96966657915	4.77714104223	13.2201346138	Unknown	Nope	Nope	Nope	Nope	Unknown	178	80S	4.6824663088	No	NA	NA		No	No	No	No	No	No	-12	none
5_00011204	0.0	0.0	20.6534740772	0.0	0.0	0.0	10.1568499002	69.1896760226	Unknown	Nope	Nope	Nope	Nope	Unknown	334	poly8	0.0801997332785	No	NA	NA		No	No	No	No	No	No	-12	none
5_00011205	0.0	0.0	0.0	0.0	0.0	100.0	0.0	0.0	ENSG00000215845	Nope	Nope	Nope	Nope	protein_coding	3539	poly6	0.0108064089577	No	NA	NA	downstream_first_exon;retained_exon;	Yes	No	No	No	No	No	-2.59206006432501	none
5_00011206	65.5710548143	17.8972293362	2.46943888479	1.67392055619	1.6674492699	2.32857700011	0.968720412692	7.42360972585	ENSG00000158773	Nope	Nope	Nope	Nope	protein_coding	925	80S	4.01742895276	No	NA	NA		No	No	No	No	No	No	0.0542004285136242	none
5_00011207	25.7288058453	0.0	25.5996558622	7.2808205421	2.41194967441	8.84234317932	6.1798697501	23.9565551466	Unknown	Nope	Nope	Nope	Nope	Unknown	285	80S	0.0318266771403	No	NA	NA		No	No	No	No	No	No	-5.36842823800063	none
5_00011208	0.0	0.0	0.0	39.449275891	0.0	10.3227395462	50.2279845628	0.0	Unknown	Nope	Nope	Nope	Nope	Unknown	303	poly7	0.0268006809466	No	NA	NA		No	No	No	No	No	No	-12	none
5_00011209	12.9202788901	10.3732698976	17.1828522486	5.15664206011	9.7292860457	7.43472307638	10.4136909171	26.7892568644	Unknown	Nope	Nope	Nope	Nope	Unknown	2156	poly3	0.184529211871	No	NA	NA		No	No	No	No	No	No	-2.42231175952729	none
5_00011211	18.0508842715	3.37819300951	1.85725937597	3.49668996261	3.10355348901	4.9322271397	8.02781455321	57.1533781985	Unknown	Nope	Nope	Nope	Nope	Unknown	555	poly8	0.320938993695	No	NA	NA		No	No	No	No	No	No	-1.7106038457165	none
5_00011212	19.9275114577	22.0791546986	4.20763269198	21.1722702062	24.8718131355	7.74159043857	0.0	2.73714204253e-05	ENSG00000232995	Nope	Nope	Nope	Nope	antisense	5942	poly2	0.0682540053252	No	NA	NA	skipped_exon;retained_exon;	Yes	No	Yes	No	No	No	0.960256564598698	none
5_00011213	14.0858568877	26.9960211353	28.8423227418	6.86118954716	7.86797557809	4.51678734797	2.05653370802	8.773313054	ENSG00000232995	Nope	Nope	Nope	Nope	antisense	1538	poly3	1.0489538399	No	NA	NA	retained_exon;	Yes	No	No	No	No	No	0.160184897573231	none
5_00011214	15.7155328411	25.7690255591	19.749989698	5.6452864804	5.21518903346	3.72893962075	4.68895999946	19.4870767677	ENSG00000232995	Nope	Nope	Nope	Nope	antisense	555	poly2	0.450626504838	No	NA	NA		No	No	No	No	No	No	-1.41302339538176	none
5_00011215	0.0	35.3248761879	9.60186360077	5.4481523069	11.4214744206	15.7746632943	2.13866502509	20.2903051645	ENSG00000232995	Nope	Nope	Nope	Nope	antisense	272	poly2	0.155508212107	No	NA	NA		No	No	No	No	No	No	-12	none
5_00011216	28.1028225606	43.2375011227	11.2869685759	3.9219656965	2.49575674729	3.16475394504	1.23013534477	6.56009600722	ENSG00000232995	Nope	Nope	Nope	Nope	antisense	1529	poly2	0.344519317823	No	NA	NA		No	No	No	No	No	No	1.32374466060308	none
5_00011217	18.800779629	4.57094322154	10.0032666902	6.03073037433	6.98030824907	11.2147122217	11.4558482377	30.9434113764	Unknown	Nope	Nope	Nope	Nope	Unknown	218	poly8	1.64691800062	No	NA	NA		No	No	No	No	No	No	-12	none
5_00011218	10.4274194856	0.0	10.3436519845	0.0	8.08104235644	5.9528432338	2.74674616405	62.4482967757	Unknown	Nope	Nope	Nope	Nope	Unknown	1808	poly8	0.00924647562278	No	NA	NA		No	No	No	No	No	No	-0.0232096024419545	none
5_00011219	63.729324753	0.0	0.0	0.0	0.0	27.7755242307	8.49515101631	0.0	Unknown	Nope	Nope	Nope	Nope	Unknown	208	80S	0.151425832126	No	NA	NA		No	No	No	No	No	No	-12	none
5_00011220	7.26474008296	9.37613564436	5.26182187856	9.12972450566	14.506993571	11.654505455	14.2375239832	28.5685548793	ENSG00000143195	Nope	Nope	Nope	Nope	protein_coding	202	poly8	1.44965488819	No	NA	NA		No	No	No	No	No	No	-12	none
5_00011221	21.0381946915	14.0696138366	12.4836847916	0.0	11.5323884947	1.92026472454	12.5864602394	26.3693932218	Unknown	Nope	Nope	Nope	Nope	Unknown	508	poly8	0.029961340856	No	NA	NA		No	No	No	No	No	No	-12	none
5_00011222	47.1460444002	10.9347919031	3.6039505659	4.624760864	8.13288637932	0.838649452753	5.09146158232	19.6274548524	Unknown	Nope	Nope	Nope	Nope	Unknown	804	80S	0.152443928135	No	NA	NA		No	No	No	No	No	No	-0.507117717590286	none
5_00011223	23.912850637	14.3471111519	21.2154443516	2.32214082546	8.68108964236	4.76535381848	6.56272862548	18.1932809477	Unknown	Nope	Nope	Nope	Nope	Unknown	499	80S	0.07129966637	No	NA	NA		No	No	No	No	No	No	-12	none
5_00011225	35.5735102905	8.16771904723	9.81871001225	4.69934543959	12.8307097487	6.19597427023	6.4142796932	16.2997514984	Unknown	Nope	Nope	Nope	Nope	Unknown	1109	80S	0.204922154967	No	NA	NA		No	No	No	No	No	No	-1.76996667319553	none
5_00011226	0.0	27.7205421579	0.0	6.02264315481	9.39877869585	25.9250026351	8.28233335608	22.6507000003	Unknown	Nope	Nope	Nope	Nope	Unknown	386	poly6	0.0835245802975	No	NA	NA		No	No	No	No	No	No	1.10600045794998	none
5_00011227	0.0	0.0	0.0	0.0	0.0	0.0	0.0	0.0	Unknown	Nope	Nope	Nope	Nope	Unknown	179	80S	0.0	No	NA	NA		No	No	No	No	No	No	-12	none
5_00011228	28.2392493307	6.02631073119	16.8127858305	2.48591694197	4.87509369495	6.05674248982	12.1213741466	23.3825268342	Unknown	Nope	Nope	Nope	Nope	Unknown	193	80S	1.05957138042	No	NA	NA		No	No	No	No	No	No	-0.91956062744642	none
5_00011229	11.2352941663	57.581334422	9.63910185666	0.522218010069	5.68550422208	1.47095419539	0.369125502809	13.4964676247	ENSG00000117533	Nope	Nope	Nope	Nope	protein_coding	216	poly2	2.27993267736	No	NA	NA		No	No	No	No	No	No	-12	none
5_00011230	10.7350442095	0.0	36.0208756246	3.78031867366	9.1567566703	6.01482102805	0.0	34.2921837939	Unknown	Nope	Nope	Nope	Nope	Unknown	298	poly3	0.0486597923799	No	NA	NA		No	No	No	No	No	No	-12	none
5_00011231	0.0	0.0	0.0	0.0	0.0	0.0	0.0	0.0	Unknown	Nope	Nope	Nope	Nope	Unknown	115	80S	0.0	No	NA	NA		No	No	No	No	No	No	-0.501772953448635	none
5_00011233	0.0	0.0	0.0	0.0	0.0	0.0	0.0	0.0	Unknown	Nope	Nope	Nope	Nope	Unknown	101	80S	0.0	No	NA	NA		No	No	No	No	No	No	-12	none
5_00011234	0.0	86.6725200074	0.0	0.0	5.99965085771	7.3278291349	0.0	0.0	ENSG00000247291	Nope	Nope	Nope	Nope	Unknown	1198	poly2	0.0196736608188	No	NA	NA	downstream_first_exon;skipped_exon;	No	No	Yes	No	No	No	0.368400776211296	none
5_00011235	69.1341109777	13.3091244322	2.3432137228	3.89419463395	2.3825239421	0.0365181796147	1.02575390471	7.87456020688	ENSG00000247291	Nope	Nope	Nope	Nope	Unknown	1329	80S	0.371281311476	No	NA	NA	retained_exon;upstream_last_exon;downstream_last_exon;	Yes	No	No	No	No	No	2.98179777954502	none
5_00011236	16.3998230044	57.4042021455	0.0	0.0	2.45846837972	4.17730271793	6.38057588261	13.1796278698	ENSG00000247291	Nope	Nope	Nope	Nope	Unknown	244	poly2	0.754292095935	No	NA	NA		No	No	No	No	No	No	-12	none
5_00011238	12.6488866357	28.0887172847	0.0	2.58419957099	6.61216657302	3.42264916141	0.759781806237	45.883598968	Unknown	Nope	Nope	Nope	Nope	Unknown	293	poly8	0.235947530667	No	NA	NA		No	No	No	No	No	No	-5.00139092055641	none
5_00011241	50.4373657042	5.57614084216	22.8147277704	3.9300069494	4.08220493397	2.43730335077	7.24191725327	3.48033319577	ENSG00000120334	Nope	Nope	Nope	Nope	protein_coding	186	80S	1.5174988462	No	NA	NA		No	No	No	No	No	No	-6.63440653476227	none
5_00011242	30.7102653164	6.24911689182	44.1639403901	5.91929026165	4.09053226238	2.03151580137	1.89822390499	4.93711517123	ENSG00000120334	Nope	Nope	Nope	Nope	protein_coding	302	poly3	1.85868478261	No	NA	NA		No	No	No	No	No	No	-3.57807513145828	none
5_00011243	55.0852893047	24.7560704349	13.5527714257	1.9717665416	1.96291124401	0.992866334843	0.692912575584	0.985412138699	ENSG00000234741	Nope	Nope	Nope	Nope	processed_transcript	615	80S	78.7586493463	No	NA	NA	retained_exon;spliced_intron;inclusion_donor_site;exclusion_acceptor_site;exclusion_donor_site;	Yes	No	No	Yes	Yes	Yes	0.548908275036171	none
5_00011245	67.0503922539	12.5211981876	8.91049427077	2.58110128285	5.65398206012	0.826091009795	1.00061170725	1.45612922771	ENSG00000234741	Nope	Nope	Nope	Nope	processed_transcript	638	80S	2.9956105875	No	NA	NA	skipped_exon;spliced_intron;inclusion_donor_site;exclusion_acceptor_site;exclusion_donor_site;	No	No	Yes	Yes	Yes	Yes	1.02216737562491	none
5_00011246	22.9272612521	24.8403000387	27.7092919142	7.53934962302	4.82652706448	2.06961796466	4.12410981217	5.96354233072	ENSG00000234741	Nope	Nope	Nope	Nope	processed_transcript	198	poly3	4.49986195684	No	NA	NA		No	No	No	No	No	No	-2.77277741254553	none
5_00011250	40.5226019012	15.2123020649	17.119747342	13.1559215802	5.43005979015	0.0	1.61652960557	6.94283771611	Unknown	Nope	Nope	Nope	Nope	Unknown	513	80S	0.0343854228906	No	NA	NA		No	No	No	No	No	No	2.81363129728557	none
5_00011251	51.0326444226	30.855366458	14.268541197	0.69148353538	1.1072127088	0.978581396063	0.0	1.06617028223	Unknown	Nope	Nope	Nope	Nope	Unknown	804	80S	0.268823128135	No	NA	NA		No	No	No	No	No	No	-3.31590087132033	none
5_00011252	14.858922835	18.3775885844	6.45287002314	6.51302811063	8.13538561397	10.5384942098	10.1917094925	24.9320011305	ENSG00000120332	Nope	Nope	Nope	Nope	protein_coding	2692	poly8	0.0801801375049	No	NA	NA		No	No	No	No	No	No	0.696593120746137	none
5_00011253	12.6987692556	16.4811622538	8.94051594561	6.16169065834	7.68085918323	9.00992290562	10.9658219474	28.0612578504	ENSG00000120332	Nope	Nope	Nope	Nope	protein_coding	746	poly8	1.03287796068	No	NA	NA		No	No	No	No	No	No	-1.65278160901841	none
5_00011254	19.4533058792	12.6327211986	9.12119884634	15.3969733321	7.0034015048	8.45489473149	4.76775339828	23.1697511092	ENSG00000120332	Nope	Nope	Nope	Nope	protein_coding	1533	poly8	0.0799966116702	No	NA	NA		No	No	No	No	No	No	0.782374056002193	none
5_00011255	29.443918143	0.0	0.0	70.556081857	0.0	0.0	0.0	0.0	ENSG00000235750	Nope	Nope	Nope	Nope	protein_coding	285	poly4	0.0706820322468	No	NA	NA		No	No	No	No	No	No	-12	none
5_00011256	0.0	3.47403335266	5.69118717553	6.5606404287	23.5899311669	24.4023862033	33.8150215169	2.46680015604	ENSG00000143207	264	1476	47	1740.0	protein_coding	1788	poly7	0.805193775206	Yes	NTC	18	skipped_exon;retained_exon;upstream_first_exon;inclusion_donor_site;	Yes	No	Yes	No	Yes	No	0.347100727480579	strong
5_00011257	12.2793259387	21.6276081279	20.0678107637	3.51825072213	3.51449603434	10.2632165589	9.18617358943	19.5431182649	ENSG00000242193	Nope	Nope	Nope	Nope	pseudogene	2654	poly2	0.0873831835634	No	NA	NA	skipped_exon;retained_exon;	Yes	No	Yes	No	No	No	-3.93856783598536	none
5_00011258	100.0	0.0	0.0	0.0	0.0	0.0	0.0	0.0	ENSG00000240021	Nope	Nope	Nope	Nope	protein_coding	925	80S	0.0111915932666	No	NA	NA		No	No	No	No	No	No	0.0139444559644597	none
5_00011263	19.8723460063	3.74442316467	0.0	6.22903671341	7.40939404739	8.41855499642	15.066530831	39.2597142408	Unknown	Nope	Nope	Nope	Nope	Unknown	669	poly8	0.112993228757	No	NA	NA		No	No	No	No	No	No	-2.18026614659547	none
5_00011264	8.6357584991	4.55151590751	7.13931481333	6.65441021531	8.7271906595	7.89591050877	10.6906553386	45.7052440579	Unknown	Nope	Nope	Nope	Nope	Unknown	697	poly8	0.396567998626	No	NA	NA		No	No	No	No	No	No	0.190952094362268	none
5_00011265	4.7290850492	14.4514521856	40.0848920807	5.97812621798	6.29821095096	5.73735343113	4.71318070492	18.0076993795	ENSG00000169905	Nope	Nope	Nope	Nope	protein_coding	416	poly3	4.526989866	No	NA	NA		No	No	No	No	No	No	-0.501020662630482	none
5_00011266	7.82519247637	13.3442731576	25.1367372712	4.97388659944	9.87760475972	9.86438309227	9.45031582912	19.5276068143	ENSG00000169905	Nope	Nope	Nope	Nope	protein_coding	272	poly3	2.1891530389	No	NA	NA		No	No	No	No	No	No	-0.788589825360771	none
5_00011267	31.7468591631	6.65962230795	39.423316323	2.14691564954	6.1448919391	4.74389554979	4.0738015471	5.0606975204	Unknown	Nope	Nope	Nope	Nope	Unknown	952	poly3	0.153451070058	No	NA	NA		No	No	No	No	No	No	0.4967716580231	none
5_00011268	23.9058557578	12.1548073254	34.7827636167	12.9435425673	0.598253437373	5.18926596838	6.2567775954	4.16873373169	Unknown	Nope	Nope	Nope	Nope	Unknown	378	poly3	0.924403914023	No	NA	NA		No	No	No	No	No	No	-4.18539167145295	none
5_00011269	25.2562841372	3.55626095168	41.5339578353	9.93128663804	2.35145806369	1.45980067092	4.0825012293	11.8284504739	Unknown	Nope	Nope	Nope	Nope	Unknown	476	poly3	1.10635352934	No	NA	NA		No	No	No	No	No	No	-0.847934259804774	none
5_00011270	32.2623652085	1.60351168101	27.0469504934	9.95791975708	9.88712441075	4.38897942433	9.46708959094	5.38605943407	Unknown	Nope	Nope	Nope	Nope	Unknown	241	poly3	1.69306046598	No	NA	NA		No	No	No	No	No	No	-12	none
5_00011271	23.5958860487	15.2419479079	14.0691679056	9.94722777064	7.67981850675	8.85691242589	6.07771281287	14.5313266216	Unknown	Nope	Nope	Nope	Nope	Unknown	420	80S	0.642904075831	No	NA	NA		No	No	No	No	No	No	-2.67748266562815	none
5_00011273	13.0832678165	1.71666011562	2.169777379	2.2916656046	7.27164054202	15.3300744911	13.4736273705	44.6632866806	ENSG00000243155	Nope	Nope	Nope	Nope	antisense	1339	poly8	0.0551561573501	No	NA	NA		No	No	No	No	No	No	-0.137821004201335	none
5_00011274	9.83649593796	6.19354051422	8.02267675202	0.0	7.46912197115	13.3095338589	11.9341257946	43.2345051712	ENSG00000243155	Nope	Nope	Nope	Nope	antisense	924	poly8	0.0977199011663	No	NA	NA		No	No	No	No	No	No	-0.946716268400383	none
5_00011275	11.1307189265	13.0497724144	18.0291606361	4.10485792794	3.88098750081	0.268113254272	0.0	49.53638934	ENSG00000243155	Nope	Nope	Nope	Nope	antisense	487	poly8	0.0589521984965	No	NA	NA		No	No	No	No	No	No	-12	none
5_00011276	6.17648672423	0.0	0.0	3.17322067074	10.8228451556	6.73132831184	24.7892561503	48.3068629873	ENSG00000243155	Nope	Nope	Nope	Nope	antisense	220	poly8	0.235477279041	No	NA	NA		No	No	No	No	No	No	-12	none
5_00011277	3.72786891819	4.66696696894	12.6932888431	2.24155214721	12.2373662328	18.9534505238	15.1135146772	30.3659916888	ENSG00000243155	Nope	Nope	Nope	Nope	antisense	353	poly8	0.0931907863203	No	NA	NA		No	No	No	No	No	No	-5.62208028907895	none
5_00011278	53.6617994479	19.9706553193	5.16141891803	2.71009320874	3.21915605049	2.50241971327	4.16586349997	8.60859384227	Unknown	Nope	Nope	Nope	Nope	Unknown	656	80S	2.31943165851	No	NA	NA		No	No	No	No	No	No	-0.432957361307904	none
5_00011279	52.8635182987	10.812492666	9.7370192765	2.38300780534	3.33905148597	2.19552097526	6.298772066	12.3706174262	Unknown	Nope	Nope	Nope	Nope	Unknown	687	80S	1.10340767201	No	NA	NA		No	No	No	No	No	No	-1.17224669574877	none
5_00011281	8.00387727434	12.9391073439	43.4751273663	4.26176034345	0.0	0.0	0.0	31.3201276721	ENSG00000157064	186	609	4459	795.0	protein_coding	5253	poly3	0.0472320100206	No	NTC	103		No	No	No	No	No	No	-12	none
5_00011282	37.1514926559	14.8804488872	7.88810606352	14.905079656	1.65091599988	7.45123871249	6.50160018587	9.57111783916	Unknown	Nope	Nope	Nope	Nope	Unknown	582	80S	0.0935624497551	No	NA	NA		No	No	No	No	No	No	-1.0120270459732	none
5_00011283	20.2957707959	10.9223614551	6.38916779893	10.4435576977	14.4190912524	9.9228979894	10.641144092	16.9660089186	Unknown	Nope	Nope	Nope	Nope	Unknown	1089	80S	0.231190368654	No	NA	NA		No	No	No	No	No	No	-1.34933308784085	none
5_00011284	19.3979908388	21.9890158273	17.507366069	7.54727925995	10.9613172391	5.88618669361	6.65670774708	10.0541363251	ENSG00000162704	Nope	Nope	Nope	Nope	protein_coding	1323	poly2	0.573005193794	No	NA	NA		No	No	No	No	No	No	-2.38701719044814	none
5_00011285	8.84775722873	14.3557436407	7.30857178695	7.02506536475	4.87601388472	7.18131544959	2.45704587787	47.9484867667	ENSG00000116406	447	2568	3487	3015.0	protein_coding	6501	poly8	1.1021984158	Yes	NTC	410	skipped_exon;exclusion_acceptor_site;	No	No	Yes	Yes	No	No	2.06179403023049	strong
5_00011286	0.0	0.0	0.0	0.0	100.0	0.0	0.0	0.0	Unknown	Nope	Nope	Nope	Nope	Unknown	251	poly5	0.0297317990921	No	NA	NA		No	No	No	No	No	No	-0.525069121253646	none
5_00011288	8.25690832198	1.93173842199	3.02795184519	3.55971657217	8.69945194263	9.3992912894	10.4439126731	54.6810289335	ENSG00000121486	271	1170	2	1441.0	protein_coding	1444	poly8	2.32972568753	Yes	NTC	125	downstream_first_exon;	No	No	No	No	No	No	-0.236446954320856	weak
5_00011289	17.0505514237	36.0552709197	0.0	10.5053737387	10.4592344061	0.0	9.2051379031	16.7244316086	ENSG00000116668	Nope	Nope	Nope	Nope	protein_coding	404	poly2	0.0481101495137	No	NA	NA		No	No	No	No	No	No	-1.34874541758939	none
5_00011291	12.7524872697	6.37375147071	10.655888404	12.7599469138	10.3017020974	7.84201421835	10.9150350773	28.3991745488	Unknown	Nope	Nope	Nope	Nope	Unknown	842	poly8	0.176922472474	No	NA	NA		No	No	No	No	No	No	0.88492521321468	none
5_00011293	100.0	0.0	0.0	0.0	0.0	0.0	0.0	0.0	Unknown	Nope	Nope	Nope	Nope	Unknown	219	80S	0.0305066499178	No	NA	NA		No	No	No	No	No	No	-12	none
5_00011294	0.0	0.0	0.0	0.0	0.0	0.0	0.0	100.0	Unknown	Nope	Nope	Nope	Nope	Unknown	190	poly8	0.0526163109251	No	NA	NA		No	No	No	No	No	No	0.484407052434697	none
5_00011295	28.1678174531	12.3897909303	14.2039623126	9.23715596927	13.4100082721	6.51356698152	5.86707890097	10.2106191802	ENSG00000023572	Nope	Nope	Nope	Nope	protein_coding	2639	80S	0.996001120944	No	NA	NA		No	No	No	No	No	No	-0.012231563703535	none
5_00011296	23.2915888853	0.0	0.0	5.72298232056	19.3420823791	4.88537052552	6.85230818252	39.905667707	ENSG00000066279	Nope	Nope	Nope	Nope	protein_coding	489	poly8	0.0813977875627	No	NA	NA		No	No	No	No	No	No	-2.14356619461375	none
5_00011301	0.0	0.0	0.0	0.0	0.0	0.0	0.0	100.0	ENSG00000213047	Nope	Nope	Nope	Nope	protein_coding	103	poly8	0.0220777667051	No	NA	NA		No	No	No	No	No	No	-5.93223904310269	none
5_00011304	11.7376436894	20.9556465087	33.5417815983	5.50238341951	5.78103685413	3.7903941872	6.1542525031	12.5368612396	Unknown	Nope	Nope	Nope	Nope	Unknown	778	poly3	0.708904194039	No	NA	NA		No	No	No	No	No	No	0.458841852209472	none
5_00011305	14.7454887273	17.574187468	15.4191043604	7.47968198257	7.61208211375	8.34616784236	6.78399092645	22.0392965792	Unknown	Nope	Nope	Nope	Nope	Unknown	1164	poly2	0.302923656196	No	NA	NA		No	No	No	No	No	No	1.24491698903333	none
5_00011306	15.7601967597	13.4941787434	17.8384796107	5.89936645238	7.62476373594	4.75695433894	5.82482960279	28.8012307561	ENSG00000162702	98	2580	2111	2678.0	protein_coding	4787	poly8	1.77425125617	Yes	NTC	2435		No	No	No	No	No	No	-0.213548455534696	none
5_00011307	76.2246625887	0.0	0.0	0.0	0.0	0.0	23.7753374113	0.0	ENSG00000230623	Nope	Nope	Nope	Nope	lincRNA	1470	80S	0.00187543935455	No	NA	NA		No	No	No	No	No	No	1.08756205537507	none
5_00011308	12.164746871	2.09116155647	39.5117462402	4.12756672403	12.5452046951	5.37901798443	7.59708873343	16.5834671953	ENSG00000118193	Nope	Nope	Nope	Nope	protein_coding	338	poly3	0.811773451493	No	NA	NA		No	No	No	No	No	No	-2.59833622871421	none
5_00011309	2.6847418659	14.7749659819	25.2787091385	6.02062698355	7.46416731093	5.0953771069	12.3037919536	26.3776196587	ENSG00000118193	Nope	Nope	Nope	Nope	protein_coding	355	poly3	0.578984348964	No	NA	NA		No	No	No	No	No	No	-6.83180714537663	none
5_00011310	7.94012582283	5.90938901778	0.0	6.54332484493	14.2296673825	10.342088287	16.0642499131	38.9711547319	ENSG00000118197	Nope	Nope	Nope	Nope	protein_coding	1190	poly8	1.08085546686	No	NA	NA	downstream_first_exon;upstream_first_exon;	No	No	No	No	No	No	-0.644814130581209	none
5_00011312	0.0	0.0	0.0	0.0	25.3207138366	0.0	0.0	74.6792861634	Unknown	Nope	Nope	Nope	Nope	Unknown	292	poly8	0.0473384039503	No	NA	NA		No	No	No	No	No	No	-12	none
5_00011314	0.0	0.0	43.9829036813	16.7794081127	11.4796171743	18.8586821804	8.89938885134	0.0	ENSG00000143851	172	207	1907	379.0	protein_coding	2288	poly3	0.00616233218071	No	ETC	-459	spliced_intron;	No	No	No	No	No	Yes	-5.21396532229047	none
5_00011317	40.6508201751	24.9989716454	6.96981507679	5.71772611822	4.71491017901	3.1649994993	4.51706429829	9.26569300791	ENSG00000214796	Nope	Nope	Nope	Nope	pseudogene	1195	80S	0.740801015454	No	NA	NA		No	No	No	No	No	No	0.906087468500715	none
5_00011319	10.5924664351	5.18449062501	13.7883813398	17.8543194946	28.1433991951	12.9808720857	7.39167809411	4.06439273061	ENSG00000159346	Nope	Nope	Nope	Nope	protein_coding	318	poly5	6.47212593515	No	NA	NA		No	No	No	No	No	No	-1.78005823198643	none
5_00011320	0.0	0.0	0.0	0.0	38.3937400336	1.48371140308	60.1225485633	0.0	ENSG00000058668	Nope	Nope	Nope	Nope	protein_coding	156	poly7	0.266708892205	No	NA	NA		No	No	No	No	No	No	-1.46740671318043	none
5_00011321	0.0	0.0	0.0	0.0	7.86601178688	29.3629084039	42.5100842872	20.2609955221	ENSG00000058668	Nope	Nope	Nope	Nope	protein_coding	311	poly6	0.0425571080829	No	NA	NA		No	No	No	No	No	No	-1.32602584945727	none
5_00011324	0.0	0.0	0.0	0.0	0.0	0.0	100.0	0.0	ENSG00000143850	Nope	Nope	Nope	Nope	protein_coding	214	poly7	0.0156686249047	No	NA	NA		No	No	No	No	No	No	1.17963065821997	none
5_00011327	30.8823670595	7.51231066645	10.4947994948	3.93518892317	7.78208827259	5.4151243472	7.44949173094	26.5286295054	ENSG00000158615	Nope	Nope	Nope	Nope	protein_coding	214	80S	2.16051651378	No	NA	NA		No	No	No	No	No	No	-2.34991919171871	none
5_00011328	7.74829402537	19.6135698354	36.480722546	6.86222940584	7.20188748326	0.757152573373	5.02602852598	16.3101156049	ENSG00000158615	Nope	Nope	Nope	Nope	protein_coding	225	poly3	2.06191904879	No	NA	NA		No	No	No	No	No	No	-12	none
5_00011329	0.0	3.9623140129	6.54422725249	0.770375233308	0.904851504865	3.07489023688	2.63345013641	82.1098916231	ENSG00000133056	380	4407	2599	4787.0	protein_coding	7388	poly8	0.37380246429	Yes	ETC	-191	retained_intron;skipped_exon;	No	Yes	Yes	No	No	No	0.362461429726285	none
5_00011330	1.25292081085	0.068525293091	1.42377289954	1.95741466925	3.72658694019	5.55533736981	6.35950236454	79.6559396527	ENSG00000133056	526	4824	2221	5350.0	protein_coding	7570	poly8	0.799396572972	Yes	NTC	189	inclusion_acceptor_site;skipped_exon;retained_exon;spliced_intron;	Yes	No	Yes	Yes	No	Yes	0.399991846172694	strong
5_00011332	0.0	40.059986946	0.0	22.2089376593	5.99618834011	0.0	9.77381422548	21.961072829	ENSG00000170382	Nope	Nope	Nope	Nope	protein_coding	101	poly2	0.0410703346915	No	NA	NA		No	No	No	No	No	No	-12	none
5_00011334	0.0	100.0	0.0	0.0	0.0	0.0	0.0	0.0	ENSG00000199059	Nope	Nope	Nope	Nope	miRNA	451	poly2	0.0097161216214	No	NA	NA		No	No	No	No	No	No	-12	none
5_00011335	19.5376323395	0.0	42.1443490873	3.47064115656	20.2203918718	0.0	2.36379790941	12.2631876354	ENSG00000174514	Nope	Nope	Nope	Nope	protein_coding	645	poly3	0.041401181975	No	NA	NA		No	No	No	No	No	No	12	none
5_00011337	0.0	0.0	0.0	33.8526600001	0.0	22.6221256646	39.243668722	4.28154561326	ENSG00000158711	1383	1296	5425	2679.0	protein_coding	8105	poly7	0.0143207669888	Yes	ETC	-68	retained_exon;spliced_intron;	Yes	No	No	No	No	Yes	0.0284514890701666	none
5_00011338	8.64415614735e-07	61.7386103582	1.57755691347e-08	4.77382437935	4.84474326713	3.44237524998	13.6046809224	11.5957649427	ENSG00000158715	Nope	Nope	Nope	Nope	protein_coding	11553	poly2	0.113074702174	No	NA	NA	retained_intron;retained_exon;	Yes	Yes	No	No	No	No	1.0259368916235	none
5_00011340	6.1482530586	5.75471181459	7.85517834484	10.7932361028	8.799401458	12.8525099702	15.5028756752	32.2938335757	ENSG00000069275	Nope	Nope	Nope	Nope	protein_coding	854	poly8	0.288558379042	No	NA	NA		No	No	No	No	No	No	-12	none
5_00011341	16.1229937582	3.46903213566	19.9333052837	2.73554109418	5.66797346447	10.4843511877	6.41627437893	35.1705286971	ENSG00000133065	713	1542	2440	2255.0	protein_coding	4694	poly3	0.391454953115	Yes	NTC	186	downstream_first_exon;retained_exon;	Yes	No	No	No	No	No	-1.83659855051217	weak
5_00011343	40.5332004419	14.655287072	25.7585428975	8.07328466215	5.90955233687	2.21086611151	0.690210813322	2.16905566478	Unknown	Nope	Nope	Nope	Nope	Unknown	357	80S	0.419463990051	No	NA	NA		No	No	No	No	No	No	-12	none
5_00011347	78.8847365253	6.28694608288	10.5059780629	0.783299976348	0.696105551463	0.0	0.448544073515	2.39438972758	Unknown	Nope	Nope	Nope	Nope	Unknown	445	80S	1.38342854625	No	NA	NA		No	No	No	No	No	No	-3.55000947868404	none
5_00011348	0.0	6.33449690059	40.4238241856	2.20279174925	5.3401700217	1.17617495513	0.0	44.5225421877	ENSG00000203709	Nope	Nope	Nope	Nope	processed_transcript	1218	poly3	0.146037376257	No	NA	NA		No	No	No	No	No	No	2.9620250356687	none
5_00011349	6.05692339357	0.0	11.6933874946	0.0	17.0618265897	3.31104534721	17.7038508972	44.1729662777	Unknown	Nope	Nope	Nope	Nope	Unknown	205	poly8	0.292995956069	No	NA	NA		No	No	No	No	No	No	-12	none
5_00011350	11.2218930607	1.33090743796	1.10168500055	3.55594718787	5.07934113163	5.77738182464	8.28201289727	63.6508314594	ENSG00000076356	Nope	Nope	Nope	Nope	protein_coding	5258	poly8	0.376908276263	No	NA	NA		No	No	No	No	No	No	0.155822515330905	none
5_00011351	100.0	0.0	0.0	0.0	0.0	0.0	0.0	0.0	ENSG00000076356	Nope	Nope	Nope	Nope	protein_coding	101	80S	0.0206714268027	No	NA	NA		No	No	No	No	No	No	-12	none
5_00011352	41.151795217	5.94878844812	15.9160380369	7.81262449555	8.02153873337	3.66998407544	3.70260749187	13.7766235018	Unknown	Nope	Nope	Nope	Nope	Unknown	242	80S	0.657604536192	No	NA	NA		No	No	No	No	No	No	-2.98680558371829	none
5_00011353	41.3616080782	0.0	29.9831017937	3.16239644916	4.18505166571	11.3662137773	9.94162823594	0.0	Unknown	Nope	Nope	Nope	Nope	Unknown	195	80S	0.088193817504	No	NA	NA		No	No	No	No	No	No	-1.43813919889815	none
5_00011354	18.6729725559	0.0	0.0	7.03980472875	8.25352292199	0.0	0.0	66.0336997934	Unknown	Nope	Nope	Nope	Nope	Unknown	520	poly8	0.0227582352694	No	NA	NA		No	No	No	No	No	No	-2.07112081377525	none
5_00011356	0.0	0.0	100.0	0.0	0.0	0.0	0.0	0.0	ENSG00000143473	Nope	Nope	Nope	Nope	protein_coding	810	poly3	0.0077026779967	No	NA	NA		No	No	No	No	No	No	12	none
5_00011357	0.0	0.0	0.0	0.0	0.0	0.0	100.0	0.0	ENSG00000143473	Nope	Nope	Nope	Nope	protein_coding	423	poly7	0.0111636061476	No	NA	NA		No	No	No	No	No	No	12	none
5_00011358	60.8728795476	7.3688290507	14.3316655156	2.64410168295	2.71634676382	0.414016893518	1.24877379854	10.4033867474	Unknown	Nope	Nope	Nope	Nope	Unknown	489	80S	0.280799286266	No	NA	NA		No	No	No	No	No	No	0.119957783875846	none
5_00011360	62.4014239833	0.0	12.1690760496	3.82735725915	4.82450119698	3.43272974353	8.44934690106	4.89556486639	Unknown	Nope	Nope	Nope	Nope	Unknown	572	80S	0.223465987182	No	NA	NA		No	No	No	No	No	No	-3.21712694514508	none
5_00011361	0.0	0.0	0.0	0.0	0.0	100.0	0.0	0.0	ENSG00000227764	Nope	Nope	Nope	Nope	lincRNA	754	poly6	0.00463341335466	No	NA	NA		No	No	No	No	No	No	-12	none
5_00011362	0.0	0.0	0.0	65.5261018848	0.0	0.0	34.4738981152	0.0	ENSG00000227764	Nope	Nope	Nope	Nope	lincRNA	492	poly4	0.00664596677091	No	NA	NA		No	No	No	No	No	No	-2.96098401720305	none
5_00011363	69.8467401257	0.0	0.0	0.0	0.0	17.0290921925	13.1241676818	0.0	ENSG00000117650	Nope	Nope	Nope	Nope	protein_coding	189	80S	0.0983637146475	No	NA	NA		No	No	No	No	No	No	-0.481873953888504	none
5_00011365	20.9629562555	3.81520547097	35.107433115	6.69553647125	6.53839400466	6.90498366335	11.6415825648	8.33390845443	ENSG00000065600	Nope	Nope	Nope	Nope	protein_coding	215	poly3	2.77068033983	No	NA	NA		No	No	No	No	No	No	-4.6346070912469	none
5_00011367	0.0	0.0	0.0	0.0	0.0	0.0	100.0	0.0	Unknown	Nope	Nope	Nope	Nope	Unknown	448	poly7	0.00150803621369	No	NA	NA		No	No	No	No	No	No	-0.47157650893236	none
5_00011368	0.0	44.7704564253	0.0	0.0	9.55962415014	9.69146789402	10.4052284448	25.5732230857	ENSG00000123685	Nope	Nope	Nope	Nope	protein_coding	221	poly2	0.182996721486	No	NA	NA		No	No	No	No	No	No	-2.7550239475532	none
5_00011369	5.30882507597	5.4899630843	15.4786993375	6.71940007623	11.2303986597	11.3451818419	11.9786760742	32.4488558503	Unknown	Nope	Nope	Nope	Nope	Unknown	2037	poly8	0.215134742227	No	NA	NA		No	No	No	No	No	No	-0.200366978478953	none
5_00011371	10.9378656982	14.7672714911	23.1207593116	12.0633494915	18.8623212774	9.54407242511	4.45878129102	6.24557901398	ENSG00000117697	Nope	Nope	Nope	Nope	protein_coding	965	poly3	13.1984436151	No	NA	NA	downstream_first_exon;skipped_exon;retained_exon;	Yes	No	Yes	No	No	No	-0.582136528815767	none
5_00011372	44.829601533	12.0250307429	20.9723487745	2.84885764468	3.08767650586	1.62320080355	4.07132473206	10.5419592634	Unknown	Nope	Nope	Nope	Nope	Unknown	885	80S	0.842861371352	No	NA	NA		No	No	No	No	No	No	1.71899536950276	none
5_00011373	48.4539480785	15.0745796031	4.22150531549	7.10294417801	4.51393137728	3.02142810589	4.79156077691	12.8201025648	ENSG00000198468	Nope	Nope	Nope	Nope	lincRNA	1129	80S	0.517670264379	No	NA	NA		No	No	No	No	No	No	0.357508070609934	none
5_00011374	18.2170054829	9.81633797645	6.16236801713	0.0	13.0729737912	0.541819219958	6.90279878572	45.2866967266	ENSG00000174606	261	1080	3438	1341.0	protein_coding	4780	poly8	0.154383533085	Yes	ETC	-210	skipped_exon;upstream_first_exon;exclusion_donor_site;	No	No	Yes	No	Yes	No	2.8015945350856	none
5_00011376	58.0663127885	18.6027672139	4.29640579842	10.1359943588	2.79955669841	1.75047423576	3.18506250595	1.16342640022	Unknown	Nope	Nope	Nope	Nope	Unknown	701	80S	0.276030722681	No	NA	NA		No	No	No	No	No	No	1.76188535272089	none
5_00011377	57.7027498751	9.34650284012	8.9330361225	2.94397034142	4.55209329019	1.99567864351	5.51699356841	9.00897531878	Unknown	Nope	Nope	Nope	Nope	Unknown	742	80S	0.964217940906	No	NA	NA		No	No	No	No	No	No	-4.48170574761489	none
5_00011382	0.0	0.0	79.2943208619	0.0	0.0	0.0	0.0	20.7056791381	Unknown	Nope	Nope	Nope	Nope	Unknown	372	poly3	0.35620279699	No	NA	NA		No	No	No	No	No	No	1.83303781929357	none
5_00011383	18.5274397995	15.307092103	13.4681352559	3.72219755343	5.6836158971	4.08126443172	4.49755130637	34.7127036529	ENSG00000092978	130	1257	4521	1387.0	protein_coding	5909	poly8	0.541628883806	Yes	PTC	-170	retained_exon;	Yes	No	No	No	No	No	2.19313665169462	none
5_00011385	14.0986027388	11.4843530381	9.75316871527	4.02886009423	8.28943887264	5.65565844303	10.1757423612	36.5141757367	ENSG00000092978	Nope	Nope	Nope	Nope	protein_coding	216	poly8	3.41731323946	No	NA	NA		No	No	No	No	No	No	-0.896128436833228	none
5_00011386	4.26167491427	9.63887800397	34.1519379989	4.35010768172	6.94620861894	6.15389079033	6.51004131365	27.9872606782	ENSG00000092978	Nope	Nope	Nope	Nope	protein_coding	1059	poly3	1.44890200004	No	NA	NA		No	No	No	No	No	No	-1.82783813091241	none
5_00011387	4.77245993059	30.3493572598	0.0	4.98564851697	8.99543376598	3.56676462887	2.03542969104	45.2949062068	ENSG00000162814	Nope	Nope	Nope	Nope	protein_coding	113	poly8	0.343617122839	No	NA	NA		No	No	No	No	No	No	-1.35965651101306	none
5_00011389	0.0	0.0	0.0	5.30107841578	0.0	0.0	1.91461630723	92.784305277	Unknown	Nope	Nope	Nope	Nope	Unknown	234	poly8	1.6639406069	No	NA	NA		No	No	No	No	No	No	-0.189803679588205	none
5_00011390	11.490241914	19.2754723322	28.4776200966	5.56239732043	6.77288703117	3.50205157093	5.8860451515	19.0332845831	ENSG00000196660	116	783	1184	899.0	protein_coding	2082	poly3	0.319791112817	No	NTC	500	downstream_first_exon;	No	No	No	No	No	No	-5.44818669344187	strong
5_00011391	9.04919887267	3.57766746464	9.26191974471	5.31257970105	7.75042835721	5.68280461022	7.31648465385	52.0489165957	ENSG00000162813	286	927	1360	1213.0	protein_coding	2572	poly8	3.0275087835	Yes	NTC	149	skipped_exon;retained_exon;inclusion_donor_site;	Yes	No	Yes	No	Yes	No	0.934521860983129	weak
5_00011392	38.1590859257	23.4258400777	9.03464243682	4.51177697906	7.47125437772	4.55872959554	5.54468495147	7.29398565597	ENSG00000067704	Nope	Nope	Nope	Nope	protein_coding	454	80S	0.834456228771	No	NA	NA		No	No	No	No	No	No	-1.0235153638701	none
5_00011393	17.7803464757	13.3976999836	8.50069489955	7.78434544069	11.7291376966	8.29151869789	7.84649452808	24.6697622778	ENSG00000118873	166	4182	2983	4348.0	protein_coding	7329	poly8	0.636055164128	Yes	NTC	156	inclusion_acceptor_site;inclusion_donor_site;exclusion_acceptor_site;	No	No	No	Yes	Yes	No	0.883877939192108	none
5_00011394	31.1502576255	0.0	0.0	0.0	12.7643682399	0.0	0.0	56.0853741346	Unknown	Nope	Nope	Nope	Nope	Unknown	108	poly8	0.048612158281	No	NA	NA		No	No	No	No	No	No	0.229113521454988	none
5_00011395	21.7802120797	16.5219912317	0.0	22.3505922555	2.9128415303	3.00240873831	8.60791648134	24.8240376831	Unknown	Nope	Nope	Nope	Nope	Unknown	153	poly2	0.142231389645	No	NA	NA		No	No	No	No	No	No	-3.15363798553649	none
5_00011397	9.58826581741	0.0	0.0	0.0	12.922270235	0.0	3.132865558	74.3565983896	ENSG00000143507	Nope	Nope	Nope	Nope	protein_coding	437	poly8	0.053899812054	No	NA	NA		No	No	No	No	No	No	-5.05404206632723	none
5_00011398	0.0	0.0	0.0	0.0	0.0	0.0	0.0	0.0	ENSG00000143507	Nope	Nope	Nope	Nope	protein_coding	213	80S	0.0	No	NA	NA		No	No	No	No	No	No	-12	none
5_00011405	24.914272283	17.3495057771	53.4008522661	0.0	1.31619322147	0.894885223843	0.895019320849	1.2292719076	Unknown	Nope	Nope	Nope	Nope	Unknown	518	poly3	1.34275526872	No	NA	NA		No	No	No	No	No	No	2.31592312163124	none
5_00011407	47.9407364205	8.92763103156	9.97876090686	5.46061826786	7.62333219595	3.25565573824	6.54580166914	10.2674637699	ENSG00000143498	Nope	Nope	Nope	Nope	protein_coding	244	80S	4.10562810348	No	NA	NA		No	No	No	No	No	No	-12	none
5_00011409	22.3596531642	12.5734354126	17.4083285488	9.45766264338	9.72682162293	6.99705426952	6.31935030152	15.1576940371	ENSG00000143498	190	294	955	484.0	protein_coding	1442	80S	0.31696010078	Yes	ETC	-618	inclusion_acceptor_site;	No	No	No	Yes	No	No	-2.61313454864551	none
5_00011410	0.0	0.0	37.522145842	0.0	0.0	0.0	0.0	62.477854158	Unknown	Nope	Nope	Nope	Nope	Unknown	273	poly8	0.0339480206697	No	NA	NA		No	No	No	No	No	No	-12	none
5_00011412	24.5867035337	19.7464981322	13.5737651897	6.31295198995	5.85480195298	8.21643968471	7.89993863202	13.8089008848	ENSG00000143799	Nope	Nope	Nope	Nope	protein_coding	3144	80S	0.37011936842	No	NA	NA	spliced_intron;	No	No	No	No	No	Yes	-0.27264954141815	none
5_00011413	48.3242437793	12.8284625551	13.9285468251	4.84062345315	6.10739608535	4.94651325013	2.57978831477	6.44442573713	Unknown	Nope	Nope	Nope	Nope	Unknown	236	80S	5.10261087583	No	NA	NA	downstream_first_exon;	No	No	No	No	No	No	2.87107591245747	none
5_00011414	13.2632649411	17.8424000505	33.8118790228	7.59009111589	3.94548269511	3.5772933801	4.02706687541	15.9425219191	Unknown	Nope	Nope	Nope	Nope	Unknown	308	poly3	3.9744397552	No	NA	NA		No	No	No	No	No	No	3.73068894621579	none
5_00011415	5.1943057408	4.99778523707	5.92113824564	5.35792341508	6.76121050638	5.30314004096	4.66581777218	61.7986790419	ENSG00000162923	781	1497	1176	2278.0	protein_coding	3454	poly8	0.393962369213	Yes	NTC	-2	inclusion_acceptor_site;retained_exon;exclusion_donor_site;	Yes	No	No	Yes	Yes	No	-2.10690161946241	weak
5_00011417	8.20466577757	10.1808753699	54.1737479768	8.48977777991	6.56602087449	3.5644839353	3.43700161755	5.38342666852	ENSG00000154380	1177	570	10943	1747.0	protein_coding	12693	poly3	1.83245223963	Yes	NTC	38	skipped_exon;upstream_first_exon;	No	No	Yes	No	No	No	-3.00376292463121	strong
5_00011418	2.09211295305	0.83684131231	0.660367845043	4.26052691926	5.66046128685	7.71300604178	9.11087494243	69.6658086993	ENSG00000154380	Nope	Nope	Nope	Nope	protein_coding	1724	poly8	11.0959554501	No	NA	NA	downstream_first_exon;	No	No	No	No	No	No	-0.660198620119853	none
5_00011419	37.0977022434	5.29484663337	8.64042542118	8.62545451378	4.97382213172	4.81923734219	4.77254075985	25.7759709545	ENSG00000196187	242	2424	715	2666.0	protein_coding	3383	80S	0.0851056040305	Yes	ETC	-101	upstream_first_exon;	No	No	No	No	No	No	1.36656294877156	none
5_00011420	31.337159514	5.10706335288	14.6686653914	1.88343169486	7.86387764515	4.35504595642	6.7391900129	28.0455664324	ENSG00000196187	Nope	Nope	Nope	Nope	protein_coding	219	80S	0.477160716552	No	NA	NA		No	No	No	No	No	No	-12	none
5_00011421	15.2479784673	7.92074431771	14.6687819516	6.40527661109	20.5958252655	29.9199076128	3.30625639538	1.93522937855	ENSG00000143811	90	855	574	945.0	protein_coding	1518	poly6	1.59659772459	Yes	NTC	166	retained_exon;upstream_first_exon;	Yes	No	No	No	No	No	0.709536487575495	weak
5_00011422	15.8016707357	41.8600297561	0.0	15.7026365069	4.69921438092	14.2767078385	7.65974078192	0.0	Unknown	Nope	Nope	Nope	Nope	Unknown	101	poly2	0.054760446255	No	NA	NA		No	No	No	No	No	No	-12	none
5_00011423	28.8722018675	25.1912777044	8.98753835248	6.10461095695	5.76928905108	4.85233919748	7.78776093822	12.4349819319	Unknown	Nope	Nope	Nope	Nope	Unknown	490	80S	0.241735051215	No	NA	NA		No	No	No	No	No	No	-2.86075709286278	none
5_00011424	45.6212528916	20.4426358862	17.2192919207	4.2288816093	1.57384843879	3.27371495469	0.486509176161	7.15386512248	Unknown	Nope	Nope	Nope	Nope	Unknown	377	80S	0.413145075008	No	NA	NA		No	No	No	No	No	No	-3.51194285053502	none
5_00011425	18.7187506272	20.4583030528	25.8093501008	7.23089251497	8.44609041259	4.25043611026	4.06255104201	11.0236261394	ENSG00000183814	408	1368	1343	1776.0	protein_coding	3119	poly3	1.22131791	No	NTC	106	downstream_first_exon;skipped_exon;	No	No	Yes	No	No	No	-3.74497595754379	weak
5_00011426	32.8463788917	28.8278711355	1.53907349815	2.79513189683	8.64476680564	3.87491450668	2.00338527537	19.4684779901	Unknown	Nope	Nope	Nope	Nope	Unknown	502	80S	0.174723106119	No	NA	NA		No	No	No	No	No	No	-12	none
5_00011427	23.9675096496	12.8726059309	4.73837579086	7.54054438556	8.65131272033	7.51130826208	13.2229384351	21.4954048257	ENSG00000143799	Nope	Nope	Nope	Nope	protein_coding	439	80S	0.533664033904	No	NA	NA		No	No	No	No	No	No	-12	none
5_00011428	19.6341212975	0.0	0.0	6.63083524431	30.1600810163	15.3059152408	28.2690472011	0.0	ENSG00000143772	Nope	Nope	Nope	Nope	protein_coding	210	poly5	0.0604580253985	No	NA	NA		No	No	No	No	No	No	-12	none
5_00011429	4.12647618712	10.9360574245	44.5825080485	2.30653129828	6.63997324057	2.8239367969	4.19958713953	24.3849298646	ENSG00000143776	945	210	9229	1155.0	protein_coding	10415	poly3	0.847317106805	Yes	ETC	-4726	skipped_exon;retained_exon;downstream_MX_exon;	Yes	No	Yes	No	No	No	-1.51930342462012	none
5_00011433	30.3451422956	16.4618164284	8.02796619617	8.22803042397	5.60949241438	6.44856152991	6.3733452394	18.5056454721	ENSG00000143740	Nope	Nope	Nope	Nope	protein_coding	212	80S	1.15504537759	No	NA	NA		No	No	No	No	No	No	-12	none
5_00011434	8.04251145105	10.6549250595	0.0	0.0	5.98533048356	28.6219079267	14.7181931187	31.9771319605	ENSG00000143816	Nope	Nope	Nope	Nope	protein_coding	618	poly8	0.0241077114108	No	NA	NA		No	No	No	No	No	No	0.412495416168448	none
5_00011435	57.8446799208	14.5745068645	8.31410534729	2.94906514271	4.070498792	2.1056128532	2.9127461539	7.22878492558	Unknown	Nope	Nope	Nope	Nope	Unknown	501	80S	1.0175112924	No	NA	NA		No	No	No	No	No	No	-3.16700423488921	none
5_00011436	49.7435799796	12.730711827	10.6169095922	3.2653288471	4.3152629759	3.65557362627	4.85815486086	10.8144782911	Unknown	Nope	Nope	Nope	Nope	Unknown	672	80S	1.35731974964	No	NA	NA		No	No	No	No	No	No	-0.93793278701176	none
5_00011437	41.8924558546	8.66376265214	23.0800530921	5.67698017507	5.43791819933	3.02415538326	3.21740956376	9.00726507969	ENSG00000143793	96	111	1107	207.0	protein_coding	1318	80S	0.277418690917	Yes	PTC	-586	skipped_exon;retained_exon;	Yes	No	Yes	No	No	No	1.89858604907554	none
5_00011438	67.1547198011	0.0	0.0	0.0	0.0	4.99084838386	6.24397264306	21.610459172	ENSG00000162910	188	405	80	593.0	protein_coding	673	80S	0.0648066113225	Yes	NTC	159	skipped_exon;retained_exon;downstream_MX_exon;spliced_intron;inclusion_donor_site;exclusion_donor_site;	Yes	No	Yes	No	Yes	Yes	-0.665796463264288	none
5_00011439	43.4470473943	17.0191701302	6.80139590306	8.258005356	11.3718021137	5.88598666237	1.25005640681	5.9665360336	ENSG00000162910	706	387	80	1093.0	protein_coding	1173	80S	0.752225422924	Yes	NTC	159	inclusion_acceptor_site;retained_intron;skipped_exon;inclusion_donor_site;exclusion_acceptor_site;exclusion_donor_site;	No	Yes	Yes	Yes	Yes	No	-0.128529247304322	weak
5_00011441	91.8427069048	0.0	0.0	0.0	0.0	0.0	0.0	8.15729309521	Unknown	Nope	Nope	Nope	Nope	Unknown	523	80S	0.108342525947	No	NA	NA		No	No	No	No	No	No	-12	none
5_00011442	0.0	12.8254719908	3.05079790741	8.7112589248	24.086873135	13.1916421534	14.8597557728	23.2742001158	Unknown	Nope	Nope	Nope	Nope	Unknown	634	poly5	0.0476948893121	No	NA	NA		No	No	No	No	No	No	0.330313200657464	none
5_00011443	16.0076570187	3.7725909071	0.0	7.85612754162	13.4076591232	18.3518491096	18.0542798702	22.5498364296	ENSG00000162913	Nope	Nope	Nope	Nope	protein_coding	1276	poly8	0.0258953090785	No	NA	NA		No	No	No	No	No	No	-0.228698557164198	none
5_00011445	2.43961889741	0.0	0.0	1.79863580933	3.57200447328	3.59279940422	7.00420585698	81.5927355588	ENSG00000154370	293	927	1114	1220.0	protein_coding	2332	poly8	0.181404884243	No	NTC	400	skipped_exon;	No	No	Yes	No	No	No	-4.01649855198585	none
5_00011446	44.8960722835	17.8496448854	12.0353936133	5.87687095317	3.09988146575	4.23750628108	3.83971748966	8.16491302814	ENSG00000154370	Nope	Nope	Nope	Nope	protein_coding	174	80S	10.4034614019	No	NA	NA		No	No	No	No	No	No	-6.44647373922821	none
5_00011447	14.200416383	3.91960107044	6.32933501456	14.7870791946	16.1327474767	15.5531237062	7.4276480875	21.650049067	ENSG00000181218	411	393	436	804.0	protein_coding	1238	poly8	50.2895772079	Yes	NTC	NA		No	No	No	No	No	No	-0.179810334117059	strong
5_00011449	13.4733944133	40.3257333289	12.9796165145	11.6670125927	17.700619557	0.0	3.8536235936	0.0	Unknown	Nope	Nope	Nope	Nope	Unknown	220	poly2	0.0901128937225	No	NA	NA		No	No	No	No	No	No	-12	none
5_00011450	22.0985104521	39.9750540708	0.0	0.0	6.92144714272	0.0	11.4595636226	19.5454247118	Unknown	Nope	Nope	Nope	Nope	Unknown	603	poly2	0.0195964026195	No	NA	NA		No	No	No	No	No	No	-2.09712426975951	none
5_00011453	67.4787144112	8.19745262925	1.72375549088	3.12544754095	7.97897131567	4.50546924732	6.99018936469	0.0	ENSG00000135776	Nope	Nope	Nope	Nope	protein_coding	101	80S	0.564850522939	No	NA	NA		No	No	No	No	No	No	-12	none
5_00011454	6.67169892106	0.547985934562	1.53468632173	3.5993561695	6.85710902596	15.9960730847	3.90285327728	60.8902372652	ENSG00000135776	Nope	Nope	Nope	Nope	protein_coding	1483	poly8	0.729918917509	No	NA	NA	skipped_exon;	No	No	Yes	No	No	No	-0.361271895762495	none
5_00011457	0.0	0.0	18.3126503588	0.0	10.8283884841	0.0	9.74803430997	61.1109268472	ENSG00000143643	Nope	Nope	Nope	Nope	protein_coding	495	poly8	0.0367269227611	No	NA	NA		No	No	No	No	No	No	-1.82786236250381	none
5_00011458	10.741656751	33.9841024461	15.8344970982	4.78705693713	5.19149558326	3.67653821836	4.08929803371	21.6953549323	Unknown	Nope	Nope	Nope	Nope	Unknown	1273	poly2	1.23699883808	No	NA	NA		No	No	No	No	No	No	0.172869621261276	none
5_00011463	16.0848666496	7.53093302838	4.0258626944	9.72663526495	9.44715358093	9.21976462603	8.07750512643	35.8872790293	ENSG00000116991	363	5115	936	5478.0	protein_coding	6414	poly8	0.323244673038	Yes	NTC	147	downstream_first_exon;skipped_exon;	No	No	Yes	No	No	No	-1.16329196955482	strong
5_00011464	0.524802231254	0.530655183302	73.2807057505	0.739670287664	2.20831183967	22.4395946529	0.276260054714	0.0	ENSG00000135749	Nope	Nope	Nope	Nope	protein_coding	121	poly3	4.8957123316	No	NA	NA		No	No	No	No	No	No	-2.38756324576211	none
5_00011466	7.77061881182	5.66266903002	20.7525902048	4.59457691735	10.1524122198	10.1182002729	8.4709839842	32.4779485591	ENSG00000059588	2	4863	263	4865.0	protein_coding	5126	poly8	1.39725963054	Yes	NTC	169	skipped_exon;retained_exon;exclusion_acceptor_site;	Yes	No	Yes	Yes	No	No	-0.999591116491188	none
5_00011468	30.3988678539	5.18869940788	0.0	2.59061561013	10.9826346541	12.4128233874	6.93969006008	31.4866690265	Unknown	Nope	Nope	Nope	Nope	Unknown	493	80S	0.217049544328	No	NA	NA		No	No	No	No	No	No	0.0862579627024039	none
5_00011470	3.60403221116	21.2608781299	5.2720767794	4.102187571	0.0	21.2656426518	25.0297341329	19.4654485238	ENSG00000228044	Nope	Nope	Nope	Nope	lincRNA	526	poly2	0.075704918489	No	NA	NA		No	No	No	No	No	No	-5.83312007100612	none
5_00011471	0.0	0.0	0.0	0.0	0.0	0.0	24.200715798	75.799284202	ENSG00000228044	Nope	Nope	Nope	Nope	lincRNA	243	poly8	0.083720862792	No	NA	NA		No	No	No	No	No	No	-3.93380075968838	none
5_00011472	0.0	81.1921281511	0.0	0.0	0.0	0.0	18.8078718489	0.0	ENSG00000224037	Nope	Nope	Nope	Nope	lincRNA	568	poly2	0.0169497290637	No	NA	NA		No	No	No	No	No	No	-12	none
5_00011477	0.0	0.0	0.0	0.0	0.0	0.0	100.0	0.0	Unknown	Nope	Nope	Nope	Nope	Unknown	621	poly7	0.0142237936111	No	NA	NA		No	No	No	No	No	No	-12	none
5_00011478	0.0	0.0	68.1578821547	0.0	0.0	0.0	31.8421178453	0.0	Unknown	Nope	Nope	Nope	Nope	Unknown	777	poly3	0.0043141485884	No	NA	NA		No	No	No	No	No	No	-2.78464293817674	none
5_00011479	51.1813870307	9.47356302926	5.27180205964	2.11241472958	4.05335697213	3.41651066204	10.7806765333	13.7102889833	Unknown	Nope	Nope	Nope	Nope	Unknown	1326	80S	0.115949732886	No	NA	NA		No	No	No	No	No	No	-1.13219853454406	none
5_00011482	31.2812539333	10.6680503076	16.4182309233	3.48528833149	5.78777896644	4.55157634553	6.10655288913	21.7012683032	Unknown	Nope	Nope	Nope	Nope	Unknown	4058	80S	0.0800987403691	No	NA	NA		No	No	No	No	No	No	0.935442159218454	none
5_00011483	19.7446107356	28.6215896797	21.847101954	3.78060372231	4.99120006454	5.35630015166	3.58130642967	12.0772872624	Unknown	Nope	Nope	Nope	Nope	Unknown	821	poly2	0.418731565601	No	NA	NA		No	No	No	No	No	No	-1.40728405684935	none
5_00011484	26.3073899222	11.1212888593	23.2007736175	5.32276446525	5.37097818416	4.489675714	6.8712662615	17.3158629761	ENSG00000173726	Nope	Nope	Nope	Nope	protein_coding	1279	poly3	0.54659511657	No	NA	NA		No	No	No	No	No	No	-1.33409185625043	none
5_00011485	24.1225727946	31.387473186	19.1628067171	6.66652595348	5.1761059708	4.34783937612	2.56120404366	6.57547195821	ENSG00000173726	409	273	3006	682.0	protein_coding	3688	poly2	2.43770857775	Yes	ETC	-188	retained_exon;	Yes	No	No	No	No	No	-0.0532785833351807	none
5_00011486	33.5917529513	32.029644218	1.00263471331	2.31345904884	1.91514829985	3.5856699758	3.7784411438	21.783249649	ENSG00000168243	267	111	164	378.0	protein_coding	542	80S	0.133217477055	Yes	NTC	12	downstream_last_exon;upstream_first_exon;	No	No	No	No	No	No	-3.09087893009431	weak
5_00011487	36.4658511696	17.6812542207	0.0	4.55144208705	1.56937933149	11.7319255483	11.8492871963	16.1508604466	ENSG00000143669	Nope	Nope	Nope	Nope	protein_coding	223	80S	0.35758161574	No	NA	NA		No	No	No	No	No	No	-12	none
5_00011488	37.2379120094	10.7392475899	9.52500563463	6.88373630812	6.63750153199	5.95398910264	8.5072513071	14.5153565162	ENSG00000143669	Nope	Nope	Nope	Nope	protein_coding	655	80S	0.415952604403	No	NA	NA		No	No	No	No	No	No	1.48152220782598	none
5_00011491	14.383211186	9.94691571326	17.8049465454	12.8200988154	9.02262559311	8.55641606223	8.08415031921	19.3816357654	ENSG00000116977	Nope	Nope	Nope	Nope	protein_coding	368	poly3	0.739512364388	No	NA	NA		No	No	No	No	No	No	12	none
5_00011492	18.9311109653	9.5271991805	13.3158915806	10.360038818	9.9927507974	7.6776069514	5.57612879799	24.6192729088	ENSG00000116977	Nope	Nope	Nope	Nope	protein_coding	883	poly8	0.220879820707	No	NA	NA		No	No	No	No	No	No	12	none
5_00011493	11.3164344984	7.60106798875	7.51893884573	9.026732361	11.4463470063	7.87079579886	7.02006562579	38.1996178752	ENSG00000116977	Nope	Nope	Nope	Nope	protein_coding	620	poly8	0.454172528949	No	NA	NA		No	No	No	No	No	No	12	none
5_00011494	7.41675366323	6.28295408849	10.9772343444	14.1592946559	10.162767903	6.71820583813	6.46570761977	37.8170818871	ENSG00000116977	Nope	Nope	Nope	Nope	protein_coding	494	poly8	0.395466613399	No	NA	NA		No	No	No	No	No	No	12	none
5_00011495	0.0	3.86322478004	7.37735813588	13.9166251059	9.31923454145	7.36198218813	0.748347030017	57.4132282185	ENSG00000116977	Nope	Nope	Nope	Nope	protein_coding	263	poly8	0.418309005944	No	NA	NA		No	No	No	No	No	No	12	none
5_00011496	0.42121087993	4.14500749423	75.273590608	8.20342310584	4.17914092233	2.94197085494	4.29414752994	0.541508604775	ENSG00000116977	Nope	Nope	Nope	Nope	protein_coding	397	poly3	0.989778375245	No	NA	NA		No	No	No	No	No	No	12	none
5_00011498	21.2491724243	1.61374459535	10.7471844488	7.21797845712	0.962908668884	6.07375611819	12.5132773528	39.6219779346	ENSG00000215808	Nope	Nope	Nope	Nope	lincRNA	225	poly8	0.563604681142	No	NA	NA		No	No	No	No	No	No	-12	none
5_00011503	25.9602711141	9.30402398636	17.0188663331	4.79770774968	5.20032594277	4.78926228793	10.9768694114	21.9526731747	ENSG00000117009	Nope	Nope	Nope	Nope	protein_coding	628	80S	0.272093013376	No	NA	NA		No	No	No	No	No	No	-4.10072029336033	none
5_00011505	37.1955832102	14.9571777426	11.2943171927	3.98096518112	7.2266953951	5.39959176661	5.98235532714	13.9633141846	ENSG00000214837	Nope	Nope	Nope	Nope	lincRNA	497	80S	0.52914279732	No	NA	NA		No	No	No	No	No	No	0.861644343710537	none
5_00011508	9.29547661414	56.4534621984	4.7773636021	5.55999011248	3.6803827115	1.7096959104	4.43369859753	14.0899302535	ENSG00000143702	Nope	Nope	Nope	Nope	protein_coding	336	poly2	1.66664951968	No	NA	NA		No	No	No	No	No	No	-12	none
5_00011509	2.9599016024	59.2518954552	7.4066874938	4.28175090876	4.63481497463	3.1457826802	4.62656373896	13.692603146	ENSG00000143702	Nope	Nope	Nope	Nope	protein_coding	275	poly2	3.8691990726	No	NA	NA		No	No	No	No	No	No	-7.26120214828222	none
5_00011510	10.1386795928	45.6310095075	6.44201574919	6.5298500994	4.8039759955	5.14123957889	6.11325008054	15.1999793962	ENSG00000143702	Nope	Nope	Nope	Nope	protein_coding	253	poly2	4.02632779059	No	NA	NA		No	No	No	No	No	No	-3.80667302293773	none
5_00011511	16.9903169181	4.66159766928	28.4000051066	15.0321984493	12.8079605983	7.13603183794	6.31182582593	8.66006359468	ENSG00000153187	Nope	Nope	Nope	Nope	protein_coding	413	poly3	16.9603706529	No	NA	NA		No	No	No	No	No	No	0.772435999603365	none
5_00011512	4.50506144292	0.0	0.0	2.2353900163	0.0	0.0	0.0	93.2595485408	ENSG00000153187	Nope	Nope	Nope	Nope	protein_coding	1818	poly8	0.384872912803	No	NA	NA	inclusion_donor_site;exclusion_donor_site;	No	No	No	No	Yes	No	-0.627307370557269	none
5_00011514	51.2814564935	0.0	0.0	34.7270172145	0.0	13.991526292	0.0	0.0	ENSG00000162849	Nope	Nope	Nope	Nope	protein_coding	213	80S	0.0331152014698	No	NA	NA		No	No	No	No	No	No	-12	none
5_00011515	0.0	0.0	0.0	38.7205183721	8.62964468206	5.37592516263	12.31557055	34.9583412332	Unknown	Nope	Nope	Nope	Nope	Unknown	227	poly4	0.168967121211	No	NA	NA		No	No	No	No	No	No	-12	none
5_00011517	2.11701417474	12.7899422092	3.06969328067	4.2282376109	12.7887270698	15.7758777143	19.0959745944	30.1345333459	ENSG00000185420	Nope	Nope	Nope	Nope	protein_coding	196	poly8	0.903033859336	No	NA	NA		No	No	No	No	No	No	-5.23360347755745	none
5_00011518	10.9592779069	0.0	7.93073086402	1.847233039	5.89198301244	10.4768296743	5.97318679544	56.9207587079	ENSG00000185420	Nope	Nope	Nope	Nope	protein_coding	208	poly8	0.430688337137	No	NA	NA		No	No	No	No	No	No	-12	none
5_00011519	18.6795959521	0.0	0.0	2.95482449888	5.71486611164	8.55153297241	16.7657534579	47.333427007	ENSG00000185420	Nope	Nope	Nope	Nope	protein_coding	212	poly8	0.201264060767	No	NA	NA		No	No	No	No	No	No	-12	none
5_00011520	2.8940169035	0.0	0.0	4.03001185441	1.24593375802	4.71207734769	9.18731629344	77.9306438429	ENSG00000185420	Nope	Nope	Nope	Nope	protein_coding	262	poly8	0.551992272544	No	NA	NA		No	No	No	No	No	No	-1.0141779863318	none
5_00011521	0.0	2.40200819436	49.372727497	2.08770896249	4.24454824993	7.57280948655	5.34682991356	28.9733676961	ENSG00000185420	Nope	Nope	Nope	Nope	protein_coding	628	poly3	0.241711538627	No	NA	NA		No	No	No	No	No	No	-1.15059103085302	none
5_00011522	26.6919941392	4.78040919649	6.4826196847	5.32102947816	8.70327830929	12.3062507834	7.92596567066	27.7884527381	ENSG00000185420	Nope	Nope	Nope	Nope	protein_coding	456	80S	0.197591119236	No	NA	NA		No	No	No	No	No	No	-4.64552998552084	none
5_00011525	19.6571530878	13.7452206628	26.3582440439	4.60802597169	6.67855912771	7.80043280907	7.4322682081	13.7200960889	Unknown	Nope	Nope	Nope	Nope	Unknown	935	poly3	0.54248165494	No	NA	NA		No	No	No	No	No	No	-5.1212507273089	none
5_00011526	59.944091807	12.4331464103	5.16721665224	1.10637918881	5.35588322505	4.27614285796	3.95629993919	7.76083991944	Unknown	Nope	Nope	Nope	Nope	Unknown	430	80S	0.951863554284	No	NA	NA		No	No	No	No	No	No	-1.68818814348886	none
5_00011528	29.4795163074	26.9371734658	18.332774438	4.1812750975	7.01803024421	3.10023477238	3.64799651955	7.30299915507	ENSG00000197472	Nope	Nope	Nope	Nope	protein_coding	585	poly2	0.905033008951	No	NA	NA		No	No	No	No	No	No	0.0837755153858268	none
5_00011529	30.9042632209	12.8211990221	20.3882548111	7.02369096963	7.03073747159	4.94434450953	6.21368326397	10.6738267311	ENSG00000197472	Nope	Nope	Nope	Nope	protein_coding	325	80S	3.51642469916	No	NA	NA		No	No	No	No	No	No	-2.72877960604145	none
5_00011530	51.4560878013	0.0	0.0	15.6456603155	15.6822074503	0.0	17.2160444329	0.0	ENSG00000135747	Nope	Nope	Nope	Nope	protein_coding	216	80S	0.136653328671	No	NA	NA		No	No	No	No	No	No	-12	none
5_00011531	61.444732264	0.0	0.0	0.0	27.2408181777	0.0	0.0	11.3144495583	ENSG00000135747	Nope	Nope	Nope	Nope	protein_coding	225	80S	0.151301482596	No	NA	NA		No	No	No	No	No	No	-12	none
5_00011532	13.1146856544	10.9065660318	22.3128425332	18.0148675668	15.3499973081	6.65654924912	3.28767674307	10.3568149135	ENSG00000197472	147	402	123	549.0	protein_coding	670	poly3	2.49546415455	Yes	NTC	8	skipped_exon;upstream_first_exon;inclusion_donor_site;exclusion_acceptor_site;	No	No	Yes	Yes	Yes	No	-12	none
5_00011534	19.7930995646	25.9645486677	16.5229926356	0.0	7.53286538127	2.93014955533	0.568361724141	26.6879824713	Unknown	Nope	Nope	Nope	Nope	Unknown	660	poly8	0.0564508178681	No	NA	NA		No	No	No	No	No	No	-1.03959580847579	none
5_00011535	17.6282029134	0.0	0.0	6.49275742342	2.38688274703	4.57491867871	5.75265379491	63.1645844425	Unknown	Nope	Nope	Nope	Nope	Unknown	351	poly8	0.149591997225	No	NA	NA		No	No	No	No	No	No	-12	none
5_00011536	32.1314953453	17.0464129433	6.42545049857	8.4799713543	2.36002101191	10.8551117629	10.7272674084	11.9742696753	Unknown	Nope	Nope	Nope	Nope	Unknown	427	80S	0.0898082558127	No	NA	NA		No	No	No	No	No	No	-4.01722771852661	none
5_00011537	10.7744734359	41.8030420677	8.99334763403	2.36143232631	2.07091762179	10.6769645964	7.41558627546	15.9042360423	ENSG00000188295	Nope	Nope	Nope	Nope	protein_coding	685	poly2	0.164980135679	No	NA	NA		No	No	No	No	No	No	-0.78228461867558	none
5_00011539	33.7202964112	17.5076444435	22.7066128701	5.70684934863	3.39011280918	5.27694702249	0.922455976787	10.7690811181	Unknown	Nope	Nope	Nope	Nope	Unknown	795	80S	0.0437393903248	No	NA	NA		No	No	No	No	No	No	-1.25660672229459	none
5_00011541	53.2962618682	11.1864273796	9.64023220731	4.81922921267	4.09753136778	4.59979499248	4.62691778354	7.73360518842	ENSG00000221953	Nope	Nope	Nope	Nope	protein_coding	642	80S	0.218692729958	No	NA	NA		No	No	No	No	No	No	-2.42023615784224	none
5_00011545	0.0	98.7203999048	0.0	0.0	1.27960009523	0.0	0.0	0.0	Unknown	Nope	Nope	Nope	Nope	Unknown	3951	poly2	0.22087174731	No	NA	NA	inclusion_acceptor_site;retained_intron;skipped_exon;upstream_last_exon;	No	Yes	Yes	Yes	No	No	3.90997891574806	none
5_00011546	16.8007814959	11.5586853409	15.0129580068	8.90037403087	11.1728175011	5.45041477501	6.41158541166	24.6923834378	Unknown	Nope	Nope	Nope	Nope	Unknown	2129	poly8	0.870950160218	No	NA	NA	inclusion_acceptor_site;skipped_exon;upstream_last_exon;spliced_intron;	No	No	Yes	Yes	No	Yes	-2.2067561447725	none
5_00011548	26.8256872826	25.9721136579	11.7875209183	8.90174246076	10.8567339373	6.41753056428	1.04493365069	8.19373752824	Unknown	Nope	Nope	Nope	Nope	Unknown	2575	poly2	0.179475732693	No	NA	NA	downstream_last_exon;exclusion_acceptor_site;	No	No	No	Yes	No	No	-2.12708395435664	none
5_00011549	31.7438126979	2.90683542546	8.35730333595	21.1694629482	13.2420933031	16.3144722144	6.26602007493	0.0	Unknown	Nope	Nope	Nope	Nope	Unknown	101	80S	0.25766020208	No	NA	NA		No	No	No	No	No	No	-12	none
5_00011550	0.0	0.0	15.5008587576	16.2976732829	31.2931161885	0.0	5.78479318809	31.1235585829	Unknown	Nope	Nope	Nope	Nope	Unknown	211	poly5	0.205296304679	No	NA	NA		No	No	No	No	No	No	-3.03127130226888	none
5_00011551	0.0	0.0	0.0	5.43884533185	13.4037853682	4.28987654712	17.6360738923	59.2314188605	Unknown	Nope	Nope	Nope	Nope	Unknown	368	poly8	0.0497564680438	No	NA	NA		No	No	No	No	No	No	-3.54152079030496	none
5_00011552	0.0	0.0	7.67908936004	6.02838966348	16.3785515688	24.5813040595	20.1073921195	25.2252732287	Unknown	Nope	Nope	Nope	Nope	Unknown	919	poly7	0.0222964258122	No	NA	NA		No	No	No	No	No	No	1.17828844096276	none
5_00011553	14.8885076253	8.36806871611	0.0	5.84896499766	11.7036584313	16.6269250986	6.80919163841	35.7546834927	Unknown	Nope	Nope	Nope	Nope	Unknown	458	poly8	0.101388768337	No	NA	NA		No	No	No	No	No	No	-4.00698036676466	none
5_00011555	0.0	59.3217017733	0.0	10.9624929759	12.2681055413	8.06381524202	9.38388446745	0.0	ENSG00000162714	Nope	Nope	Nope	Nope	protein_coding	133	poly2	0.0311887504047	No	NA	NA		No	No	No	No	No	No	-12	none
5_00011556	10.5067665275	0.0	15.0006685794	1.25001100073	4.43827283827	34.7620266717	23.1710994897	10.8711548927	Unknown	Nope	Nope	Nope	Nope	Unknown	590	poly6	0.0316173913321	No	NA	NA		No	No	No	No	No	No	-0.364503450380988	none
5_00011558	1.63210923167	7.91396830907	85.5643502116	0.781691007042	0.298328615461	3.80955262515	0.0	0.0	ENSG00000171163	Nope	Nope	Nope	Nope	protein_coding	759	poly3	0.654235994056	No	NA	NA	downstream_first_exon;	No	No	No	No	No	No	-3.5015363387584	none
5_00011559	0.0	0.0	0.0	0.0	0.0	100.0	0.0	0.0	ENSG00000171735	Nope	Nope	Nope	Nope	protein_coding	208	poly6	0.0097284177643	No	NA	NA		No	No	No	No	No	No	-12	none
5_00011560	0.0	0.0	0.0	0.0	0.0	0.0	0.0	100.0	ENSG00000142615	Nope	Nope	Nope	Nope	protein_coding	101	poly8	0.0209419807661	No	NA	NA		No	No	No	No	No	No	-12	none
5_00011561	46.3360447797	5.73753001566	0.0	19.0278672451	0.0	2.55813701293	26.3404209466	0.0	ENSG00000215704	Nope	Nope	Nope	Nope	protein_coding	212	80S	0.293841761434	No	NA	NA		No	No	No	No	No	No	-12	none
5_00011562	34.9487523134	0.0	31.1734759013	0.0	14.196731234	0.0	3.88093993114	15.8001006201	Unknown	Nope	Nope	Nope	Nope	Unknown	219	80S	0.131807083564	No	NA	NA		No	No	No	No	No	No	-12	none
5_00011563	25.7570500518	0.0	0.0	0.0	0.0	7.01770958088	27.0915768705	40.1336634967	Unknown	Nope	Nope	Nope	Nope	Unknown	220	poly8	0.0643915912521	No	NA	NA		No	No	No	No	No	No	-12	none
5_00011564	0.0	0.0	0.0	0.0	0.0	0.0	0.0	0.0	Unknown	Nope	Nope	Nope	Nope	Unknown	230	80S	0.0	No	NA	NA		No	No	No	No	No	No	-12	none
5_00011565	51.5055714409	9.68683601396	3.57814588464	3.72059217783	6.27292124258	5.42807448052	7.54039028888	12.2674684707	ENSG00000117682	Nope	Nope	Nope	Nope	protein_coding	215	80S	4.60764857988	No	NA	NA		No	No	No	No	No	No	-12	none
5_00011566	31.1204138571	45.4405828815	14.3867887157	0.717294316841	1.79324348989	3.71044124973	2.83123548934	0.0	ENSG00000060642	Nope	Nope	Nope	Nope	protein_coding	207	poly2	0.969681595868	No	NA	NA		No	No	No	No	No	No	-6.67237120167095	none
5_00011567	10.8548309602	8.26175199708	6.70444032681	8.05299552191	15.0786489087	14.328238637	19.0958234268	17.6232702214	ENSG00000236065	Nope	Nope	Nope	Nope	antisense	225	poly7	0.49295076773	No	NA	NA		No	No	No	No	No	No	-12	none
5_00011568	0.0	0.0	0.0	0.0	0.0	48.0942434301	51.9057565699	0.0	ENSG00000198520	Nope	Nope	Nope	Nope	protein_coding	217	poly7	0.0715380116105	No	NA	NA		No	No	No	No	No	No	-12	none
5_00011569	48.9207529414	19.3635188857	10.0335316351	1.78682120554	4.60610190292	0.0	5.00177684734	10.287496582	ENSG00000085999	Nope	Nope	Nope	Nope	protein_coding	230	80S	0.366122572233	No	NA	NA		No	No	No	No	No	No	-12	none
5_00011570	5.45453061076	6.65740256289	5.26292755548	3.95142221807	10.7914069998	14.6718500678	17.600871804	35.6095881812	Unknown	Nope	Nope	Nope	Nope	Unknown	208	poly8	0.293232143815	No	NA	NA		No	No	No	No	No	No	-12	none
5_00011571	56.8715595408	6.41720064643	8.223992716	4.42198107835	2.26297218372	0.0	3.29030804074	18.5119857939	Unknown	Nope	Nope	Nope	Nope	Unknown	198	80S	1.33354300064	No	NA	NA		No	No	No	No	No	No	-12	none
5_00011572	0.0	31.4457237582	0.0	0.0	0.0	0.0	0.0	68.5542762418	Unknown	Nope	Nope	Nope	Nope	Unknown	101	poly8	0.074352397438	No	NA	NA		No	No	No	No	No	No	-12	none
5_00011573	14.7124892273	9.55026500743	18.7334407678	3.26085726886	5.81245859131	3.7310745	8.00581785226	36.193596785	ENSG00000232284	Nope	Nope	Nope	Nope	antisense	203	poly8	0.951407384117	No	NA	NA		No	No	No	No	No	No	-4.0531377702011	none
5_00011574	34.7450462699	0.0	33.5341881443	23.3815294791	0.0	0.0	8.33923610667	0.0	Unknown	Nope	Nope	Nope	Nope	Unknown	206	80S	0.0367157268633	No	NA	NA		No	No	No	No	No	No	-12	none
5_00011575	10.1508033198	31.7321343474	37.2884421076	5.69030235268	5.49551799584	1.82807714973	2.82091052698	4.99381220001	ENSG00000122435	Nope	Nope	Nope	Nope	protein_coding	371	poly3	6.71790673146	No	NA	NA		No	No	No	No	No	No	-1.01318667685206	none
5_00011576	14.3743356485	20.6049235337	30.5619553207	3.97941700217	8.77969794934	3.84742511299	4.75135503069	13.1008904019	Unknown	Nope	Nope	Nope	Nope	Unknown	342	poly3	0.456219338205	No	NA	NA		No	No	No	No	No	No	-2.37032961246118	none
5_00011577	14.7790986638	15.4171184932	16.6065351441	14.0090671481	7.40231082673	7.51789097791	6.92122609159	17.3467526546	ENSG00000116396	Nope	Nope	Nope	Nope	protein_coding	214	80S	0.140079632567	No	NA	NA		No	No	No	No	No	No	-12	none
5_00011578	9.81355533936	8.41261254267	0.0	4.65112111496	31.0908081655	8.41066558473	17.2129104104	20.4083268424	ENSG00000116396	Nope	Nope	Nope	Nope	protein_coding	214	poly5	0.256976979	No	NA	NA		No	No	No	No	No	No	-12	none
5_00011579	0.0	0.0	0.0	0.0	0.0	0.0	0.0	0.0	ENSG00000116473	Nope	Nope	Nope	Nope	protein_coding	101	80S	0.0	No	NA	NA		No	No	No	No	No	No	-12	none
5_00011580	28.1639787173	11.2767999341	6.07901015496	6.25176805656	16.0414052438	3.44901720723	5.77097509379	22.9670455922	Unknown	Nope	Nope	Nope	Nope	Unknown	101	80S	0.190844381449	No	NA	NA		No	No	No	No	No	No	-12	none
5_00011581	74.2084223355	4.0367296137	4.05818710773	2.76123744491	3.24493685226	2.86895659815	4.57988088067	4.2416491671	ENSG00000226419	Nope	Nope	Nope	Nope	antisense	211	80S	4.35157999146	No	NA	NA		No	No	No	No	No	No	-12	none
5_00011582	5.46292165358	10.0655538185	0.0	1.85564545266	0.0	3.93148387526	0.0	78.6843952	ENSG00000081026	Nope	Nope	Nope	Nope	protein_coding	217	poly8	0.505601507561	No	NA	NA		No	No	No	No	No	No	-12	none
5_00011583	65.1681719649	0.0	0.0	9.67053113346	0.0	13.3297149752	3.90878765364	7.92279427276	Unknown	Nope	Nope	Nope	Nope	Unknown	215	80S	0.25761528642	No	NA	NA		No	No	No	No	No	No	-4.99145414641533	none
5_00011584	14.9146853382	9.31713039381	15.4428241417	4.03043776195	6.57709467481	6.55290223107	11.9225902376	31.2423352209	Unknown	Nope	Nope	Nope	Nope	Unknown	215	poly8	11.9725359798	No	NA	NA		No	No	No	No	No	No	-12	none
5_00011585	0.0	0.0	0.0	0.0	0.0	0.0	0.0	0.0	Unknown	Nope	Nope	Nope	Nope	Unknown	212	80S	0.0	No	NA	NA		No	No	No	No	No	No	-12	none
5_00011586	25.6364591238	36.5195367435	17.7590984256	2.57803404247	3.51840735066	3.74767296126	3.00586885679	7.23492249585	Unknown	Nope	Nope	Nope	Nope	Unknown	213	poly2	6.44445070967	No	NA	NA		No	No	No	No	No	No	-1.686351564645	none
5_00011587	58.8014979117	33.6826023407	0.0	0.0	0.0	7.51589974759	0.0	0.0	ENSG00000198929	Nope	Nope	Nope	Nope	protein_coding	211	80S	0.145540935596	No	NA	NA		No	No	No	No	No	No	12	none
5_00011588	22.3726748852	0.0	2.54307955248	3.55018922548	3.43968784445	4.09546154438	7.23375493754	56.7651520105	Unknown	Nope	Nope	Nope	Nope	Unknown	207	poly8	0.43044640123	No	NA	NA		No	No	No	No	No	No	-12	none
5_00011589	7.6594185534	2.34733387311	52.5153655199	1.94667246691	5.44797645998	2.61167842606	5.22721061192	22.2443440887	ENSG00000143344	Nope	Nope	Nope	Nope	protein_coding	214	poly3	1.77527721866	No	NA	NA		No	No	No	No	No	No	-12	none
5_00011590	0.0	19.1637106683	0.0	12.8947166542	0.0	13.6362523408	54.3053203366	0.0	ENSG00000123838	Nope	Nope	Nope	Nope	protein_coding	227	poly7	0.185647707674	No	NA	NA		No	No	No	No	No	No	-12	none
5_00011591	17.7046621306	12.5967964128	14.6855793299	9.71774732725	10.3447536985	7.78486040606	7.95479762769	19.2108030672	ENSG00000143494	Nope	Nope	Nope	Nope	protein_coding	425	80S	0.060374965594	No	NA	NA		No	No	No	No	No	No	-12	none
5_00011592	56.065386474	7.94338319813	4.30965320121	1.25648755992	3.62915554361	2.51834155852	7.30178073453	16.9758117301	ENSG00000116957	Nope	Nope	Nope	Nope	protein_coding	229	80S	0.999307031735	No	NA	NA		No	No	No	No	No	No	-12	none
5_00011593	1.20773327703	44.9487971473	27.0829024862	6.10449434171	7.40658842386	1.18731482571	1.67529984239	10.3868696558	Unknown	Nope	Nope	Nope	Nope	Unknown	224	poly3	1.26913335032	No	NA	NA		No	No	No	No	No	No	-4.82100489691245	none
5_00011594	66.0781116028	18.7389161862	2.01507682555	3.33185217755	2.04560500888	1.29676876029	2.28154253125	4.21212690752	Unknown	Nope	Nope	Nope	Nope	Unknown	1394	80S	0.839538124106	No	NA	NA		No	No	No	No	No	No	2.13190790016555	none
5_00011595	16.1565245757	13.0751242963	5.47865474196	8.97567703778	14.4070993113	9.13408385137	10.4950790313	22.2777571542	ENSG00000228794	Nope	Nope	Nope	Nope	processed_transcript	7190	poly8	0.0564834750532	No	NA	NA	retained_intron;retained_exon;exclusion_acceptor_site;	Yes	Yes	No	Yes	No	No	3.03677855577276	none
5_00011596	13.1480508685	12.1251941445	24.3469559717	8.86118457961	12.0354062428	11.2455275905	6.88177804662	11.3559025557	ENSG00000228794	Nope	Nope	Nope	Nope	processed_transcript	5918	poly3	0.0956357281639	No	NA	NA	downstream_first_exon;inclusion_acceptor_site;skipped_exon;spliced_intron;	No	No	Yes	Yes	No	Yes	0.142701885930914	none
5_00011598	48.3170808869	1.53119396113	0.0	10.8020796577	3.66909704175	7.04611325781	6.15288334125	22.4815518535	Unknown	Nope	Nope	Nope	Nope	Unknown	894	80S	0.0730912509437	No	NA	NA		No	No	No	No	No	No	-1.40568039059128	none
5_00011599	40.4526061396	0.0	6.61997813541	0.0	1.86326674693	13.5569199139	0.0	37.5072290641	ENSG00000187961	107	915	2471	1022.0	protein_coding	3496	poly8	0.0178443729891	No	ETC	-1721	inclusion_acceptor_site;retained_intron;exclusion_donor_site;	No	Yes	No	Yes	Yes	No	0.233925251797277	none
5_00011600	26.9142433287	0.0	0.840802108513	0.0	15.6103536602	13.7675951364	16.8927468837	25.9742588826	ENSG00000187961	107	1509	932	1616.0	protein_coding	2547	poly8	0.073213513597	No	ETC	-178	spliced_intron;inclusion_donor_site;exclusion_acceptor_site;exclusion_donor_site;	No	No	No	Yes	Yes	Yes	0.476563668212124	none
5_00011601	0.0	0.0	0.0	0.0	0.0	100.0	0.0	0.0	ENSG00000187583	35	1173	31	1208.0	protein_coding	1237	poly6	0.000362554396419	No	NTC	152	inclusion_acceptor_site;retained_intron;	No	Yes	No	Yes	No	No	2.38992610674983	none
5_00011602	0.0	0.0	0.0	0.0	0.0	0.0	0.0	0.0	ENSG00000187583	35	1725	861	1760.0	protein_coding	2619	80S	0.0	No	NTC	57	inclusion_acceptor_site;retained_intron;skipped_exon;downstream_MX_exon;	No	Yes	Yes	Yes	No	No	1.68921173031367	none
5_00011604	42.5393846014	18.6211636781	9.27630602307	7.65295798534	5.80529708492	2.88100237141	4.45125102221	8.77263723361	Unknown	Nope	Nope	Nope	Nope	Unknown	488	80S	0.462331260219	No	NA	NA		No	No	No	No	No	No	2.68090369219163	none
5_00011605	0.0	0.0	0.0	0.0	0.0	53.1629332367	46.8370667633	0.0	ENSG00000162572	247	1206	1399	1453.0	protein_coding	2858	poly6	0.00832808128706	No	ETC	-628	inclusion_acceptor_site;retained_intron;retained_exon;	Yes	Yes	No	Yes	No	No	12	none
5_00011606	10.9727602404	59.5324718592	2.56111952254	2.5579960467	14.8789622565	0.0	9.49669007463	0.0	ENSG00000162572	864	1284	421	2148.0	protein_coding	2570	poly2	0.0273252549606	No	NTC	357	retained_intron;	No	Yes	No	No	No	No	-1.39460684539264	strong
5_00011608	76.196133979	6.64494747355	4.32937414248	2.3658626231	2.16325239276	0.796851298651	2.00125891399	5.50231917647	Unknown	Nope	Nope	Nope	Nope	Unknown	780	80S	2.89882059974	No	NA	NA		No	No	No	No	No	No	0.298678069025994	none
5_00011610	72.9377530517	6.25620653586	4.65387151044	2.82336695386	3.26303833556	1.83554633641	2.56705677615	5.66316050002	ENSG00000197530	127	114	2456	241.0	protein_coding	2695	80S	0.671568020211	Yes	NTC	111	upstream_first_exon;	No	No	No	No	No	No	1.73776232905527	weak
5_00011611	20.5607588623	9.47978906884	1.39367223445	3.69668975103	11.4849921175	5.38349504923	3.44650912268	44.5540937939	ENSG00000197530	127	387	2477	514.0	protein_coding	3002	poly8	0.0340213375814	Yes	ETC	-2184	inclusion_acceptor_site;retained_intron;skipped_exon;retained_exon;upstream_first_exon;downstream_MX_exon;exclusion_donor_site;	Yes	Yes	Yes	Yes	Yes	No	-2.18619911262727	none
5_00011612	81.4344717072	0.563688428718	0.0	2.20127347554	0.79476124136	1.26066945164	4.03444557393	9.71069012162	ENSG00000197530	Nope	Nope	Nope	Nope	protein_coding	728	80S	0.376696378796	No	NA	NA		No	No	No	No	No	No	5.76563977503306	none
5_00011615	0.0	0.0	0.0	0.0	0.0	0.0	0.0	0.0	ENSG00000157873	299	558	1966	857.0	protein_coding	2825	80S	0.0	No	ETC	-1289	inclusion_acceptor_site;retained_exon;spliced_intron;	Yes	No	No	Yes	No	Yes	12	none
5_00011616	3.60234632145	2.51253307782	27.5914827906	13.331143165	21.9501973644	14.9273541317	8.50698711832	7.57795603076	ENSG00000157870	318	117	2167	435.0	protein_coding	2603	poly3	0.0603260318655	No	ETC	-112	inclusion_acceptor_site;exclusion_acceptor_site;	No	No	No	Yes	No	No	-0.0982455197939221	none
5_00011617	6.66306334158	1.16523211624	0.491100174472	2.4197281333	3.39504065801	4.3463005152	6.94885773123	74.57067733	ENSG00000130762	46	2130	526	2176.0	protein_coding	2701	poly8	0.642805114768	Yes	NTC	140	downstream_first_exon;	No	No	No	No	No	No	-0.995059388754016	none
5_00011618	19.545866225	0.0	0.0	0.0	0.0	0.0	0.0	80.454133775	ENSG00000130762	Nope	Nope	Nope	Nope	protein_coding	1250	poly8	0.0100306889724	No	NA	NA		No	No	No	No	No	No	-2.88059788437835	none
5_00011619	0.0	11.4736195271	0.0	0.0	0.0	29.3230515169	19.2819529843	39.9213759717	ENSG00000078900	132	1287	1143	1419.0	protein_coding	2561	poly8	0.00779765274865	No	NTC	16	downstream_first_exon;skipped_exon;retained_exon;	Yes	No	Yes	No	No	No	0.676889283067719	weak
5_00011620	0.0	0.0	0.0	48.4429418971	44.3255036852	0.0	0.0	7.2315544177	ENSG00000078900	132	1215	1159	1347.0	protein_coding	2506	poly4	0.000476784040451	No	NTC	-1	downstream_first_exon;skipped_exon;retained_exon;	Yes	No	Yes	No	No	No	0.502917417967409	weak
5_00011621	6.61411523369	2.7284813461	0.0	4.04756018943	4.42301851271	17.875935215	4.94496128692	59.3659282161	ENSG00000169598	323	261	1129	584.0	protein_coding	1716	poly8	0.236382428014	No	ETC	-741	skipped_exon;downstream_MX_exon;spliced_intron;	No	No	Yes	No	No	Yes	12	none
5_00011622	43.3012467456	25.4764178369	23.4406954463	1.42740586923	3.71063386431	0.484066527398	2.15953371027	0.0	ENSG00000169598	323	261	2490	584.0	protein_coding	3077	80S	0.334564142835	No	ETC	-571	retained_intron;skipped_exon;retained_exon;downstream_MX_exon;	Yes	Yes	Yes	No	No	No	12	none
5_00011623	64.4079071563	0.0	0.0	2.6510007381	0.000429036923511	32.5261720878	0.414490980866	0.0	ENSG00000169598	323	348	2499	671.0	protein_coding	3173	80S	0.000606033625125	No	ETC	-580	retained_intron;skipped_exon;retained_exon;inclusion_donor_site;exclusion_acceptor_site;	Yes	Yes	Yes	Yes	Yes	No	12	none
5_00011624	30.3315724974	13.8868303236	35.2030171304	6.25686545224	4.37847488008	5.22949286279	2.31443602799	2.3993108254	ENSG00000169598	135	870	1689	1005.0	protein_coding	2692	poly3	0.606700817125	No	NTC	235	retained_intron;skipped_exon;	No	Yes	Yes	No	No	No	12	weak
5_00011625	0.0	0.0	20.9524958224	0.0	5.15570904593	13.4591245564	26.8607166249	33.5719539504	ENSG00000187017	168	2475	799	2643.0	protein_coding	3440	poly8	0.00209210170504	No	NTC	148	spliced_intron;	No	No	No	No	No	Yes	0.388531423597926	weak
5_00011626	6.22589699102	37.9108716266	0.0	22.0530080801	8.0747009745	0.0	0.0	25.7355223278	ENSG00000204859	143	1113	900	1256.0	protein_coding	2161	poly2	0.0886712425257	Yes	PTC	-757	inclusion_acceptor_site;inclusion_donor_site;exclusion_donor_site;	No	No	No	Yes	Yes	No	1.87992912340522	none
5_00011627	58.9402965427	15.8167095152	24.5281926751	0.0	0.713980313199	0.0	0.000820953779962	0.0	ENSG00000171735	207	243	626	450.0	protein_coding	1075	80S	1.3649427604	No	ETC	-75	skipped_exon;retained_exon;upstream_first_exon;	Yes	No	Yes	No	No	No	12	none
5_00011630	49.6908865491	15.4250591207	9.90269146276	4.88260812863	5.85765330816	2.83015487258	2.90671993643	8.50422662157	ENSG00000049245	Nope	Nope	Nope	Nope	protein_coding	683	80S	1.31918433775	No	NA	NA		No	No	No	No	No	No	0.338717708266378	none
5_00011631	28.1870594738	26.3486365587	34.8639422211	2.31813005504	1.67443253216	2.22387425719	1.04979858395	3.33412631802	ENSG00000049245	Nope	Nope	Nope	Nope	protein_coding	2406	poly3	1.96831809272	No	NA	NA	downstream_first_exon;	No	No	No	No	No	No	1.09957342210866	none
5_00011635	35.7281183763	9.80242114759	14.5841676311	6.1873665768	5.66045348674	4.4606754016	6.16830006103	17.4084973189	Unknown	Nope	Nope	Nope	Nope	Unknown	646	80S	0.461646984621	No	NA	NA		No	No	No	No	No	No	2.78763171379478	none
5_00011637	29.8379326722	20.5919864643	8.26004155035	3.05219191502	8.20061508644	7.41113628995	7.46422251988	15.1818735019	Unknown	Nope	Nope	Nope	Nope	Unknown	1075	80S	0.264983803192	No	NA	NA		No	No	No	No	No	No	2.27396102990372	none
5_00011638	23.1073307986	12.2625085854	29.5013485809	7.43647318306	9.22449512477	4.39302940982	2.33311836584	11.7416959517	Unknown	Nope	Nope	Nope	Nope	Unknown	2181	poly3	0.0555824438384	No	NA	NA		No	No	No	No	No	No	4.10309105860369	none
5_00011640	35.1415834641	13.2415807495	6.80741514057	5.1578284005	6.81652703014	2.04763993902	9.47280494585	21.3146203303	Unknown	Nope	Nope	Nope	Nope	Unknown	1498	80S	0.177304496977	No	NA	NA		No	No	No	No	No	No	3.06857224296146	none
5_00011641	28.2927720758	14.8658505188	15.1880909291	3.77751414264	4.82844544069	5.44169475935	9.58017604495	18.0254560887	Unknown	Nope	Nope	Nope	Nope	Unknown	650	80S	0.223278553725	No	NA	NA		No	No	No	No	No	No	2.67112297076946	none
5_00011642	34.9287122947	0.0	5.5447885729	17.6601221643	10.7328877323	3.25053309358	10.7663274909	17.1166286514	Unknown	Nope	Nope	Nope	Nope	Unknown	1137	80S	0.00528008018715	No	NA	NA		No	No	No	No	No	No	2.8664605202493	none
5_00011643	58.8339372066	0.0	0.0	11.6146740379	8.59847965213	0.0	13.2572552531	7.69565385032	Unknown	Nope	Nope	Nope	Nope	Unknown	1061	80S	0.0115774203958	No	NA	NA		No	No	No	No	No	No	5.1094358381515	none
5_00011644	0.0	0.0	0.0	0.0	0.0	0.0	0.0	0.0	Unknown	Nope	Nope	Nope	Nope	Unknown	800	80S	0.0	No	NA	NA		No	No	No	No	No	No	3.1720456691939	none
5_00011645	5.79784257079	3.60951083558	4.47991106722	4.78383677652	6.97472403171	7.6936903394	11.388364899	55.2721194797	ENSG00000049239	251	2376	6466	2627.0	protein_coding	9092	poly8	0.397512495801	Yes	NTC	1361	downstream_first_exon;inclusion_donor_site;exclusion_acceptor_site;	No	No	No	Yes	Yes	No	3.32887081036085	weak
5_00011646	15.3749683787	8.9967032711	44.913729762	9.41083500481	4.26378650024	5.68594040224	2.9445722059	8.40946447506	ENSG00000171612	Nope	Nope	Nope	Nope	protein_coding	1332	poly3	0.636567224785	No	NA	NA	skipped_exon;retained_exon;	Yes	No	Yes	No	No	No	-2.22643513786647	none
5_00011647	36.1086841871	12.7958554386	11.9061897641	4.32204483127	3.56975748703	3.97094921748	6.92952242449	20.39699665	Unknown	Nope	Nope	Nope	Nope	Unknown	844	80S	0.354759628958	No	NA	NA		No	No	No	No	No	No	0.179293862167675	none
5_00011649	0.0	0.0	0.667894852497	0.608265599241	3.12388308148	4.96131681517	5.88767218114	84.7509674705	ENSG00000142657	Nope	Nope	Nope	Nope	protein_coding	7569	poly8	0.537162684901	No	NA	NA	skipped_exon;retained_exon;upstream_first_exon;exclusion_acceptor_site;exclusion_donor_site;	Yes	No	Yes	Yes	Yes	No	0.932527743245477	none
5_00011650	8.92539866704	12.1142382347	11.6333023639	5.42231831529	7.31160951302	5.37330232848	7.12301703654	42.096813541	ENSG00000054523	201	3462	3950	3663.0	protein_coding	7612	poly8	1.76435345033	Yes	NTC	1485	downstream_first_exon;skipped_exon;exclusion_acceptor_site;	No	No	Yes	Yes	No	No	0.29847323079354	strong
5_00011651	9.93212467057	21.8056533752	1.17393090218	15.3773083436	13.6645252999	11.1456374392	10.2565279347	16.6442920347	ENSG00000142655	457	942	771	1399.0	protein_coding	2172	poly2	0.0902515416475	Yes	NTC	457	retained_exon;	Yes	No	No	No	No	No	7.49546656122946	weak
5_00011652	5.99385113975	1.71446988543	2.39379403573	2.79814950734	6.75837632292	8.16917121997	13.383565052	58.7886228369	ENSG00000120948	133	1245	1820	1378.0	protein_coding	3199	poly8	35.4465426502	Yes	ETC	-1780	retained_exon;upstream_last_exon;spliced_intron;	Yes	No	No	No	No	Yes	-0.482387803775112	none
5_00011653	14.052867083	28.6018985967	19.2962950566	3.03222352166	4.25869974068	3.03485435841	5.24035873499	22.4828029079	ENSG00000009724	Nope	Nope	Nope	Nope	protein_coding	1494	poly2	0.882650233503	No	NA	NA		No	No	No	No	No	No	1.99935077959858	none
5_00011654	23.369649099	23.4823175355	8.7627429288	3.03794933275	4.11978807835	3.0441532424	6.25653056866	27.9268692146	ENSG00000009724	Nope	Nope	Nope	Nope	protein_coding	1351	poly2	0.740935602323	No	NA	NA		No	No	No	No	No	No	2.87780266009133	none
5_00011657	11.6763700522	0.0	0.0	10.6512870016	21.6920288199	11.7655969465	10.0735551343	34.1411620456	ENSG00000132879	496	675	1487	1171.0	protein_coding	2659	poly8	0.166757165862	Yes	PTC	-1375	skipped_exon;retained_exon;	Yes	No	Yes	No	No	No	2.56806058016236	none
5_00011658	32.9128024971	18.2122735744	14.1642876782	4.53326427424	6.27659233363	5.11938442892	5.60325103457	13.1781441789	ENSG00000116663	43	882	501	925.0	protein_coding	1425	80S	0.221164664114	Yes	NTC	237	downstream_first_exon;	No	No	No	No	No	No	1.213175952623	none
5_00011659	37.9057336535	11.674380242	11.375555301	4.05466250623	5.2302367389	5.95857551544	5.77542619159	18.0254298514	ENSG00000083444	Nope	Nope	Nope	Nope	protein_coding	457	80S	1.44373667015	No	NA	NA		No	No	No	No	No	No	0.970063806865497	none
5_00011661	21.9366330366	14.7563315929	14.7203327043	5.85438658913	8.52325503195	8.4461908112	11.5225032337	14.2403670001	ENSG00000116691	Nope	Nope	Nope	Nope	protein_coding	726	80S	0.70992854441	No	NA	NA		No	No	No	No	No	No	-1.47910540213874	none
5_00011662	38.83281065	18.119984519	20.769076844	7.94311449631	4.69719756871	5.92195783359	3.71585808841	0.0	ENSG00000028137	89	183	3186	272.0	protein_coding	3461	80S	0.0634519879385	No	ETC	-709	skipped_exon;	No	No	Yes	No	No	No	12	none
5_00011664	36.2827698156	0.0	7.61170885889	6.32172180362	31.2091277021	12.2329262245	6.34174559527	0.0	ENSG00000048707	389	969	4894	1358.0	protein_coding	6286	80S	0.0058790869073	No	ETC	-4911	skipped_exon;exclusion_acceptor_site;	No	No	Yes	Yes	No	No	0.473423577349434	none
5_00011665	36.7039441393	15.2591406735	0.0	0.534371097429	4.05539881545	9.57487172201	3.93278624039	29.9394873119	ENSG00000116731	125	5031	1943	5156.0	protein_coding	7099	80S	0.109355898863	Yes	NTC	-23	skipped_exon;retained_exon;upstream_first_exon;spliced_intron;	Yes	No	Yes	No	No	Yes	-0.120581191973143	weak
5_00011666	89.0569510478	0.0	0.0	0.0	10.8532584975	0.0	0.0897904547248	0.0	ENSG00000142621	210	1857	715	2067.0	protein_coding	2780	80S	0.0200677614317	No	NTC	117	retained_exon;	Yes	No	No	No	No	No	12	weak
5_00011669	39.758385236	11.0156225168	7.47699528506	6.1623096451	5.25987792756	5.01861352544	7.29166025264	18.0165356115	ENSG00000116809	Nope	Nope	Nope	Nope	protein_coding	1061	80S	0.408761049531	No	NA	NA		No	No	No	No	No	No	0.910083191008702	none
5_00011671	33.6525113991	16.3523043828	9.63386793304	4.58836196352	6.86990862586	7.66060564814	7.74630960375	13.4961304437	Unknown	Nope	Nope	Nope	Nope	Unknown	516	80S	0.455887269313	No	NA	NA		No	No	No	No	No	No	2.96454557420219	none
5_00011672	21.023493347	5.58966157175	16.2085465263	5.34601982669	12.0480167248	8.02340166609	10.8452913336	20.9155690037	ENSG00000157191	Nope	Nope	Nope	Nope	protein_coding	683	80S	0.3617637615	No	NA	NA		No	No	No	No	No	No	0.498042842398202	none
5_00011673	44.3913535935	0.0	0.0	0.0	0.0	0.0	55.6086464065	0.0	ENSG00000186301	Nope	Nope	Nope	Nope	pseudogene	4530	poly7	0.00070298860979	No	NA	NA	retained_intron;spliced_intron;exclusion_donor_site;	No	Yes	No	No	Yes	Yes	3.27236530821775	none
5_00011674	0.000770420012114	0.0	91.784558133	8.21467041834	1.02868786118e-06	0.0	0.0	0.0	ENSG00000186301	Nope	Nope	Nope	Nope	pseudogene	4526	poly3	0.0107528649037	No	NA	NA	retained_intron;retained_exon;spliced_intron;exclusion_donor_site;	Yes	Yes	No	No	Yes	Yes	1.85724421627719	none
5_00011676	30.7101362316	5.90504271876	0.0	8.83796292175	10.1240044839	5.67115658933	14.9417403095	23.8099567451	ENSG00000186301	Nope	Nope	Nope	Nope	pseudogene	4820	80S	0.0323841516224	No	NA	NA	retained_intron;retained_exon;spliced_intron;inclusion_donor_site;exclusion_donor_site;	Yes	Yes	No	No	Yes	Yes	12	none
5_00011677	0.0	0.0	13.4797126725	15.9915530855	18.6930782272	0.0	51.8305276469	0.00512836784746	ENSG00000058453	69	1074	6539	1143.0	protein_coding	7707	poly7	0.00559032443717	No	ETC	-5944	retained_intron;skipped_exon;retained_exon;spliced_intron;exclusion_donor_site;	Yes	Yes	Yes	No	Yes	Yes	-12	none
5_00011678	12.3966711441	0.0	0.0	5.57164686575	12.1500495988	10.1726234089	13.9716708018	45.7373381806	ENSG00000058453	Nope	Nope	Nope	Nope	protein_coding	860	poly8	0.178721602516	No	NA	NA		No	No	No	No	No	No	-1.49784698188498	none
5_00011679	21.1558356881	2.42476653533	6.53906999405	14.5527623748	4.92569530396	7.67026789842	12.5348434485	30.1967587569	ENSG00000074964	158	546	1459	704.0	protein_coding	2172	poly8	0.0589385597941	No	ETC	-1317	skipped_exon;retained_exon;	Yes	No	Yes	No	No	No	1.02663932136905	none
5_00011680	0.0	3.8745858935	4.65457638882	12.9344687843	10.4620436998	1.99127504787	24.7222239107	41.360826275	ENSG00000074964	412	3114	496	3526.0	protein_coding	4024	poly8	0.0513649304357	No	NTC	533	skipped_exon;retained_exon;	Yes	No	Yes	No	No	No	0.749637113024131	strong
5_00011682	16.7660801087	60.243302049	10.9996847794	2.41557433849	4.3963891618	1.55115626979	2.07491522124	1.55289807162	ENSG00000173436	100	162	2538	262.0	protein_coding	2801	poly2	1.46968119773	Yes	PTC	-245	retained_exon;upstream_MX_exon;	Yes	No	No	No	No	No	3.01954680487167	none
5_00011683	30.8449236936	14.9150849266	14.5732614669	10.848513436	8.45498795696	5.58381823125	5.38643359645	9.39297669216	ENSG00000158747	Nope	Nope	Nope	Nope	protein_coding	1058	80S	0.269823501988	No	NA	NA		No	No	No	No	No	No	0.654280471484509	none
5_00011684	15.3768434999	17.631660105	33.2356556826	6.18532083086	6.46406951634	6.82750590572	5.86909625729	8.40984820235	ENSG00000169914	119	375	6237	494.0	protein_coding	6735	poly3	0.360665492047	No	ETC	-874	retained_exon;	Yes	No	No	No	No	No	1.50098418902314	none
5_00011685	0.0	83.2154086208	0.0	2.43805767128	5.54263453189	1.29486224176	1.84479768827	5.66423924604	ENSG00000169914	119	459	5813	578.0	protein_coding	6393	poly2	0.576332240346	No	ETC	-448	skipped_exon;	No	No	Yes	No	No	No	-0.289426451611154	none
5_00011689	44.3819581564	13.4259230564	13.5708892162	12.3395899268	2.83128383008	4.15325429535	0.551324973553	8.74577654519	ENSG00000218510	Nope	Nope	Nope	Nope	lincRNA	1030	80S	1.0832621841	No	NA	NA		No	No	No	No	No	No	-1.23995847431861	none
5_00011690	11.9706282822	6.29247512955	11.226220892	4.80984208433	15.2936570123	11.7593989066	8.48597765312	30.16180004	ENSG00000070831	174	138	1796	312.0	protein_coding	2109	poly8	0.360106961649	Yes	ETC	-275	skipped_exon;downstream_last_exon;exclusion_acceptor_site;	No	No	Yes	Yes	No	No	-0.773838984383693	none
5_00011693	33.4488725544	15.3191431415	6.44784295545	3.32913862127	11.8341555564	8.3746732694	11.5194234859	9.72675041563	ENSG00000197880	Nope	Nope	Nope	Nope	protein_coding	1568	80S	0.0935480941932	No	NA	NA	downstream_first_exon;skipped_exon;	No	No	Yes	No	No	No	2.7353764932168	none
5_00011694	96.2901262443	0.525154232158	0.0	0.581717437699	1.85716142584	0.317523905209	0.428316754743	0.0	ENSG00000189266	314	420	1582	734.0	protein_coding	2315	80S	0.390658382497	Yes	NTC	NA	skipped_exon;upstream_first_exon;	No	No	Yes	No	No	No	0.211306966332458	none
5_00011696	44.4261005378	0.0	0.0	5.34827995238	3.92650744788	5.04188355079	17.826493631	23.4307348802	ENSG00000001461	304	1221	4349	1525.0	protein_coding	5873	80S	0.22279281577	No	NTC	200	downstream_first_exon;skipped_exon;downstream_last_exon;	No	No	Yes	No	No	No	3.63769837403058	strong
5_00011697	0.0	14.492045031	32.9652747248	10.851128866	8.87175767223	32.8197937059	0.0	0.0	ENSG00000133226	438	240	3538	678.0	protein_coding	4229	poly6	0.0343808150111	No	ETC	-2452	skipped_exon;retained_exon;upstream_first_exon;inclusion_donor_site;exclusion_acceptor_site;	Yes	No	Yes	Yes	Yes	No	12	none
5_00011698	45.6147235847	17.1052862016	2.6741713147	7.55913696451	5.70019779063	4.42903068719	2.40795660027	14.5094968564	ENSG00000133226	528	1110	2456	1638.0	protein_coding	4105	80S	0.271464001645	Yes	PTC	-1364	downstream_first_exon;inclusion_acceptor_site;retained_exon;	Yes	No	No	Yes	No	No	3.15755168491127	none
5_00011699	3.57241324767	4.12241575742	4.83318885629	18.1140258828	38.7863830891	12.1222215282	8.50888769489	9.94046394362	ENSG00000188672	Nope	Nope	Nope	Nope	protein_coding	833	poly5	0.143532198802	No	NA	NA		No	No	No	No	No	No	-0.297772790976914	none
5_00011701	0.0	36.0115567604	58.4568496828	1.49323058678	2.21924657217	0.0	1.81911639783	0.0	ENSG00000204178	202	492	3060	694.0	protein_coding	3757	poly3	0.209028636128	No	ETC	-1121	skipped_exon;retained_exon;	Yes	No	Yes	No	No	No	4.68420336295996	none
5_00011703	57.0887718139	0.0	0.0	0.0	0.0	3.14294390396	2.64322639262	37.1250578895	ENSG00000117640	269	162	1791	431.0	protein_coding	2226	80S	0.0868688391505	Yes	ETC	-773	downstream_first_exon;inclusion_acceptor_site;retained_exon;	Yes	No	No	Yes	No	No	-2.60368325933302	none
5_00011704	0.000101607835784	0.0	0.0	0.0	99.9998983922	0.0	0.0	0.0	ENSG00000142675	59	939	1534	998.0	protein_coding	2540	poly5	0.00121473419515	Yes	PTC	-934	inclusion_acceptor_site;retained_exon;inclusion_donor_site;exclusion_donor_site;	Yes	No	No	Yes	Yes	No	2.42771784988132	none
5_00011705	0.0	0.0	0.0	41.5000383565	0.0	58.4999616435	0.0	0.0	ENSG00000142675	59	708	1715	767.0	protein_coding	2492	poly6	0.00192272790507	Yes	PTC	-1117	retained_intron;skipped_exon;inclusion_donor_site;exclusion_acceptor_site;	No	Yes	Yes	Yes	Yes	No	7.69358048439505	none
5_00011707	8.629020337	8.56238341611	7.16765875351	6.59722315779	8.65909140756	7.28272656143	6.52177402919	46.5801223374	ENSG00000117713	283	5055	1356	5338.0	protein_coding	6692	poly8	1.18019109825	Yes	NTC	1734	retained_exon;exclusion_acceptor_site;	Yes	No	No	Yes	No	No	-0.331518141019134	weak
5_00011708	14.7679734471	4.49283796578	0.692193366205	4.92270652015	15.7343681548	15.4541405812	8.21872422868	35.7170557361	ENSG00000060642	190	198	1050	388.0	protein_coding	1439	poly8	0.798797483859	Yes	ETC	-893	retained_intron;upstream_first_exon;inclusion_donor_site;exclusion_donor_site;	No	Yes	No	No	Yes	No	0.094224849020855	none
5_00011712	14.9559977491	11.3766161268	27.5733175921	2.36922382556	11.1023554977	6.89605281707	9.41310690934	16.3133294823	ENSG00000009780	Nope	Nope	Nope	Nope	protein_coding	3225	poly3	0.938889535772	No	NA	NA	downstream_first_exon;skipped_exon;retained_exon;downstream_last_exon;	Yes	No	Yes	No	No	No	4.44801075034034	none
5_00011713	33.0470651339	11.4889302691	22.5136720496	6.3095891692	8.49365501366	3.08722398257	4.50920825015	10.5506561318	ENSG00000009780	Nope	Nope	Nope	Nope	protein_coding	408	80S	1.61488163349	No	NA	NA		No	No	No	No	No	No	-1.84851569255321	none
5_00011714	48.9558107471	0.0	0.0	0.0	11.8558537966	0.0	0.0	39.1883354564	ENSG00000117758	125	831	2124	956.0	protein_coding	3078	80S	0.0420292090209	No	NTC	99		No	No	No	No	No	No	-0.379687576916754	none
5_00011716	9.88801317218	7.43097546146	29.6829327639	10.7333398424	17.236118085	13.9624600262	6.43052434363	4.63563630522	ENSG00000158156	Nope	Nope	Nope	Nope	protein_coding	1836	poly3	0.458245886329	No	NA	NA	retained_exon;	Yes	No	No	No	No	No	0.0823656460335726	none
5_00011717	38.4573710625	30.9758119216	0.0	8.95097367707	0.0	5.84726338712	15.7685799517	0.0	ENSG00000204138	281	2109	1724	2390.0	protein_coding	4114	80S	0.00450803652512	Yes	ETC	-722	skipped_exon;retained_exon;upstream_first_exon;	Yes	No	Yes	No	No	No	-4.84984374771252	none
5_00011722	38.1529079664	18.4109559597	16.711780111	6.12886685512	5.9603320683	4.91810944003	3.11643643945	6.60061115995	ENSG00000180198	Nope	Nope	Nope	Nope	protein_coding	592	80S	495.798906204	No	NA	NA		No	No	No	No	No	No	-2.02582590990797	none
5_00011727	4.68584827628	2.49882185968	43.1348688309	0.955074077332	2.54839769375e-07	22.7729656075	0.0	25.9524210934	ENSG00000162419	137	609	1538	746.0	protein_coding	2286	poly3	0.279883897535	No	ETC	-389	inclusion_acceptor_site;inclusion_donor_site;	No	No	No	Yes	Yes	No	3.42060110248262	none
5_00011728	18.7040305244	6.41805126019	10.8410296238	4.97888599989	5.93064304873	5.65276449704	8.44849699806	39.0260980479	ENSG00000162419	Nope	Nope	Nope	Nope	protein_coding	3918	poly8	0.489249214124	No	NA	NA		No	No	No	No	No	No	0.291858992815798	none
5_00011730	10.2491894475	7.20366573232	8.13415668537	4.36699532314	6.53928672415	4.87673314327	4.07995270339	54.5500202409	ENSG00000159023	111	2496	3635	2607.0	protein_coding	6242	poly8	1.88140594716	Yes	NTC	-6	inclusion_acceptor_site;skipped_exon;retained_exon;upstream_first_exon;	Yes	No	Yes	Yes	No	No	2.74046959685173	none
5_00011732	50.8031445549	18.4817259472	10.4809713936	6.66234157595	9.3650530826	1.64358879589	0.552264304941	2.01091034482	ENSG00000186056	Nope	Nope	Nope	Nope	antisense	1758	80S	0.0767489415504	No	NA	NA	exclusion_donor_site;	No	No	No	No	Yes	No	6.20418221437362	none
5_00011736	38.4982404898	5.81639161502	4.52930818751	4.38186720302	6.16951212978	13.780762902	8.3448997289	18.4790177439	ENSG00000121775	146	585	662	731.0	protein_coding	1395	80S	0.732201006589	Yes	PTC	-518	inclusion_acceptor_site;retained_exon;	Yes	No	No	Yes	No	No	1.79858174763061	none
5_00011737	10.2914362229	12.4970264038	1.94127907973	2.75058540634	6.58635872277	9.05701876099	9.72321646974	47.1530789337	ENSG00000025800	68	1470	3744	1538.0	protein_coding	5282	poly8	1.29054568362	Yes	ETC	-312	downstream_first_exon;skipped_exon;upstream_first_exon;inclusion_donor_site;	No	No	Yes	No	Yes	No	0.0196972291949351	none
5_00011738	51.2979382129	10.4100817402	2.23690912793	0.885855261487	2.00205343304	0.218842971919	0.609724299881	32.3385949526	ENSG00000084652	Nope	Nope	Nope	Nope	protein_coding	3184	80S	1.5589739475	No	NA	NA	spliced_intron;	No	No	No	No	No	Yes	-1.21966983611125	none
5_00011739	55.5620026528	8.83297886764	16.5425982134	2.57939235885	0.753698339575	2.44147444048	1.66713086423	11.620724263	ENSG00000084652	Nope	Nope	Nope	Nope	protein_coding	3769	80S	1.19577979748	No	NA	NA	retained_intron;	No	Yes	No	No	No	No	-0.163418142969581	none
5_00011740	25.0048064467	13.5103620845	23.7152671664	4.50409792709	5.46627435935	3.97322431301	7.70330304717	16.1226646557	Unknown	Nope	Nope	Nope	Nope	Unknown	434	poly3	0.585320495624	No	NA	NA		No	No	No	No	No	No	1.25441767010958	none
5_00011742	39.146626605	19.6812611505	10.9603316539	6.76682389593	6.45521035917	4.63093901129	4.4990504487	7.8597568755	ENSG00000116497	Nope	Nope	Nope	Nope	protein_coding	538	80S	1.16277349133	No	NA	NA		No	No	No	No	No	No	0.89071322964382	none
5_00011743	0.0	56.0026820603	0.0	0.0	26.61369575	17.3836221897	0.0	0.0	ENSG00000121905	56	582	785	638.0	protein_coding	1422	poly2	0.00807956753145	No	NTC	98	upstream_first_exon;	No	No	No	No	No	No	12	none
5_00011744	25.3365373643	0.0	0.917970800962	2.05378954545e-06	0.190775121594	3.44736172065	6.09684473075	64.0105082079	ENSG00000121903	166	3129	6151	3295.0	protein_coding	9445	poly8	0.102274503573	No	NTC	1259	retained_exon;exclusion_acceptor_site;exclusion_donor_site;	Yes	No	No	Yes	Yes	No	1.05869086729996	weak
5_00011745	8.62187601108	0.0	39.7125683231	7.07952363351	16.3031840946	8.85936647775	8.97933531079	10.4441461491	ENSG00000121903	Nope	Nope	Nope	Nope	protein_coding	8914	poly3	0.0307164474345	No	NA	NA	inclusion_acceptor_site;retained_exon;	Yes	No	No	Yes	No	No	0.435851134819338	none
5_00011746	12.6909588024	4.18573357736	15.2219504078	7.7641810442	16.832380459	11.3893474959	8.07814062615	23.8373075872	ENSG00000197056	266	513	3840	779.0	protein_coding	4625	poly8	0.30488741824	Yes	ETC	-730	inclusion_acceptor_site;retained_exon;	Yes	No	No	Yes	No	No	-1.92787189280709	none
5_00011747	10.7972750297	3.01407390799	8.09075457035	7.12847778194	4.05948116103	6.53620137287	11.3247514859	49.0489846903	ENSG00000146463	80	141	3599	221.0	protein_coding	3842	poly8	0.390437728937	Yes	ETC	-3454	skipped_exon;retained_exon;	Yes	No	Yes	No	No	No	0.606577319790262	none
5_00011755	8.58215737425	6.8473697465	23.8479005483	9.50275153629	10.2823628319	4.97248688585	8.84558812607	27.1193829508	Unknown	Nope	Nope	Nope	Nope	Unknown	1908	poly3	0.520002596679	No	NA	NA		No	No	No	No	No	No	0.437046912107821	none
5_00011756	11.7297541944	44.4499202798	5.42129104627	7.26303540757	11.6011558174	4.05170544474	6.38061705286	9.10252075696	ENSG00000054118	185	1056	2077	1241.0	protein_coding	3326	poly2	0.310980384772	No	ETC	-1985	downstream_first_exon;inclusion_acceptor_site;skipped_exon;retained_exon;	Yes	No	Yes	Yes	No	No	2.84805403979518	none
5_00011758	0.0	0.0	0.0	5.24395009963	7.63123752351	47.731931318	5.82471507741	33.5681659814	ENSG00000214193	167	1644	1126	1811.0	protein_coding	2935	poly6	0.00523479014966	No	NTC	72	retained_exon;spliced_intron;	Yes	No	No	No	No	Yes	12	weak
5_00011760	0.0	27.1531852594	0.0	1.87891781042	0.0	0.0	9.70186315739	61.2660337727	ENSG00000163874	149	1203	1559	1352.0	protein_coding	2910	poly8	0.0073891281541	No	NTC	385	retained_intron;	No	Yes	No	No	No	No	0.0990683588128939	weak
5_00011761	39.4749441749	25.3651778367	28.2909894761	0.659782763153	2.04513696627	0.417185838037	2.00112198294	1.74566096191	ENSG00000163874	Nope	Nope	Nope	Nope	protein_coding	691	80S	0.242230616159	No	NA	NA		No	No	No	No	No	No	-0.412826660752149	none
5_00011762	0.0	0.0	44.532434636	13.7621493504	16.3024733069	7.64644290266	0.0	17.756499804	ENSG00000163874	Nope	Nope	Nope	Nope	protein_coding	907	poly3	0.0168907195711	No	NA	NA		No	No	No	No	No	No	1.09463185465418	none
5_00011763	8.97704084945	0.0	0.0	4.07530030032e-05	0.747526858103	0.0	0.0	90.2753915394	ENSG00000134690	158	642	1093	800.0	protein_coding	1891	poly8	1.6410424816	Yes	NTC	45		No	No	No	No	No	No	-2.04903893309578	none
5_00011764	21.3309929388	9.01485104095	12.5927877474	7.59192288715	13.5818947193	8.29462844144	10.6164601839	16.9764620411	ENSG00000185090	Nope	Nope	Nope	Nope	protein_coding	2844	80S	1.09269577671	No	NA	NA	downstream_first_exon;	No	No	No	No	No	No	-0.0935592642086556	none
5_00011765	86.1061041056	9.26213581364e-05	13.2088908967	0.0	0.0	0.684912376311	0.0	0.0	ENSG00000183520	Nope	Nope	Nope	Nope	protein_coding	1739	80S	0.274657234141	No	NA	NA	downstream_first_exon;retained_exon;	Yes	No	No	No	No	No	-2.45511372290454	none
5_00011766	100.0	0.0	0.0	0.0	0.0	0.0	0.0	0.0	Unknown	Nope	Nope	Nope	Nope	Unknown	118	80S	0.0353866797808	No	NA	NA		No	No	No	No	No	No	3.08758653352538	none
5_00011768	21.7334378194	46.058761773	0.0	1.82119012062	0.705931145265	11.2598117858	3.74813565523	14.6727317006	ENSG00000127603	Nope	Nope	Nope	Nope	protein_coding	536	poly2	0.278018267914	No	NA	NA		No	No	No	No	No	No	4.3749572492055	none
5_00011769	43.9053564503	9.79927003805	0.0	5.18048394838	4.10335349327	2.09996162893e-08	4.80693675556	32.2045992935	ENSG00000127603	Nope	Nope	Nope	Nope	protein_coding	2118	80S	0.0705805761293	No	NA	NA	inclusion_acceptor_site;retained_exon;	Yes	No	No	Yes	No	No	-1.0589350016646	none
5_00011771	36.2800605598	14.1959480394	27.9325068599	5.21756730649	5.58011337035	0.774011050833	0.702900092439	9.31689272082	Unknown	Nope	Nope	Nope	Nope	Unknown	866	80S	0.052778056501	No	NA	NA		No	No	No	No	No	No	2.75477280644317	none
5_00011773	18.7222119741	9.06676027198	25.2241689576	8.51936714674	5.34297574808	5.72229693118	4.25790575347	23.1443132168	ENSG00000084073	211	390	2721	601.0	protein_coding	3327	poly3	0.176263589539	Yes	PTC	-987	retained_exon;exclusion_acceptor_site;	Yes	No	No	Yes	No	No	2.36303362861373	none
5_00011774	24.02473066	8.95442411829	0.0	7.42266096043	4.19076248986	0.0	1.99648883942	53.410932932	ENSG00000084070	Nope	Nope	Nope	Nope	protein_coding	1671	poly8	0.29061276094	No	NA	NA		No	No	No	No	No	No	-0.785109270197701	none
5_00011776	34.9491654247	0.0	2.20550713896	9.61580602664	7.65920835355	8.00847008456	22.9206090633	14.6412339083	ENSG00000187815	Nope	Nope	Nope	Nope	protein_coding	841	poly7	0.099538170037	No	NA	NA	exclusion_acceptor_site;	No	No	No	Yes	No	No	1.7515395953728	none
5_00011778	22.1967413012	10.9654756163	14.2741454222	6.53195367252	6.67778326267	7.07659743907	4.89731362876	27.3799896573	ENSG00000171793	507	1356	1422	1863.0	protein_coding	3287	poly8	0.588916292698	Yes	PTC	-332	skipped_exon;upstream_first_exon;	No	No	Yes	No	No	No	0.710947171065912	none
5_00011780	42.7079742378	13.6583249078	14.6439640899	4.99550049118	7.7044135934	4.0206205932	4.39152679497	7.87767529176	ENSG00000186409	1254	1794	638	3048.0	protein_coding	3693	80S	0.223553062355	No	NTC	211	retained_exon;	Yes	No	No	No	No	No	3.96766731782535	strong
5_00011782	29.5266801594	16.7519647539	14.9698293282	6.04752392435	11.5570989996	6.76270726808	4.8927062959	9.49148927053	ENSG00000171960	70	252	606	322.0	protein_coding	934	80S	0.523933693567	Yes	PTC	-583	retained_exon;inclusion_donor_site;	Yes	No	No	No	Yes	No	2.02307645411642	none
5_00011783	15.1489607861	32.0686441225	19.2474154335	2.89338936137	3.48742240671	2.98605179587	6.16381142644	18.0043046675	ENSG00000065978	Nope	Nope	Nope	Nope	protein_coding	1123	poly2	24.1590416009	No	NA	NA	exclusion_acceptor_site;exclusion_donor_site;	No	No	No	Yes	Yes	No	-0.890337812435316	none
5_00011784	0.0	0.0	0.0	0.0	0.0	0.0	0.0	0.0	ENSG00000065978	Nope	Nope	Nope	Nope	protein_coding	1093	80S	0.0	No	NA	NA	exclusion_acceptor_site;exclusion_donor_site;	No	No	No	Yes	Yes	No	-1.00628901101783	none
5_00011785	70.4531329994	9.96408235994	1.43247092262	4.40401804216	2.14782605393	2.34004522589	2.94170443345	6.31671996258	ENSG00000164008	67	84	941	151.0	protein_coding	1093	80S	0.65359943237	Yes	ETC	-485	skipped_exon;	No	No	Yes	No	No	No	1.2995631917043	none
5_00011786	23.1382959163	13.7949540918	27.7833498928	5.97158308037	6.46767974158	4.43711569219	6.71799769518	11.6890238897	Unknown	Nope	Nope	Nope	Nope	Unknown	1103	poly3	0.871092011127	No	NA	NA		No	No	No	No	No	No	1.45848362865073	none
5_00011788	8.06117113366	4.71913418503	5.10230675343	14.9908550442	19.3450658523	8.18055181745	7.3698647966	32.2310504174	Unknown	Nope	Nope	Nope	Nope	Unknown	923	poly8	0.0498745915903	No	NA	NA		No	No	No	No	No	No	1.93796989066222	none
5_00011791	25.4724281896	9.09407815284	12.8945766645	10.9371680616	10.0664757308	16.0446291688	4.37144386098	11.1192001709	Unknown	Nope	Nope	Nope	Nope	Unknown	454	80S	0.0872906061182	No	NA	NA		No	No	No	No	No	No	4.43098032744716	none
5_00011792	46.9389006272	20.5152920029	6.29588684535	6.49298718894	12.6077058724	2.37487619473	4.77435126857	0.0	Unknown	Nope	Nope	Nope	Nope	Unknown	395	80S	0.155294056084	No	NA	NA		No	No	No	No	No	No	5.36199912530201	none
5_00011793	30.2922165811	5.91905460061	10.7088316706	11.0871011606	15.4013705046	7.68769504125	10.2582122672	8.64551817411	Unknown	Nope	Nope	Nope	Nope	Unknown	911	80S	0.0725618638122	No	NA	NA		No	No	No	No	No	No	2.74571280485137	none
5_00011794	30.2654435028	12.0212359582	20.4906065175	13.2500755599	4.77108462534	3.38199284569	4.45318362874	11.3663773618	Unknown	Nope	Nope	Nope	Nope	Unknown	636	80S	0.186885382851	No	NA	NA		No	No	No	No	No	No	5.6779643968718	none
5_00011795	0.0	0.0	0.0	0.0	13.5293962647	0.0	41.7413401484	44.7292635869	ENSG00000117395	Nope	Nope	Nope	Nope	protein_coding	997	poly8	0.006036454691	No	NA	NA		No	No	No	No	No	No	4.76090244643089	none
5_00011796	62.9345614298	19.4251761381	0.0	0.0	0.0	10.101719325	2.2045317487	5.33401135841	ENSG00000117399	100	441	1211	541.0	protein_coding	1758	80S	0.299565062311	Yes	ETC	-966	retained_intron;spliced_intron;	No	Yes	No	No	No	Yes	-1.95656057094299	none
5_00011798	9.77847882054	10.55957282	9.73666776069	5.7200745844	3.12848249579	6.77844224032	5.12493891114	49.1733423671	ENSG00000198198	Nope	Nope	Nope	Nope	protein_coding	11590	poly8	0.0402611812653	No	NA	NA	inclusion_acceptor_site;skipped_exon;retained_exon;spliced_intron;exclusion_donor_site;	Yes	No	Yes	Yes	Yes	Yes	1.8980933916476	none
5_00011799	35.7061195578	8.5372279026	5.27292847731	8.38518811665	11.6736929692	7.62041821495	6.89610001002	15.9083247514	ENSG00000117408	Nope	Nope	Nope	Nope	protein_coding	955	80S	0.62207409429	No	NA	NA		No	No	No	No	No	No	1.99493795760842	none
5_00011800	29.3503972111	31.458983507	27.1796035576	5.90811548815	1.05806717814	0.613997647376	3.00418741623	1.42664799439	ENSG00000132768	Nope	Nope	Nope	Nope	protein_coding	2076	poly3	0.447134025753	No	NA	NA	retained_exon;	Yes	No	No	No	No	No	-0.0867194417506913	none
5_00011803	0.0	0.0	0.0	0.0	0.0	22.3437934436	77.6562065564	0.0	ENSG00000171872	1178	1059	2140	2237.0	protein_coding	4378	poly7	0.00335016879186	No	NTC	0	inclusion_acceptor_site;inclusion_donor_site;	No	No	No	Yes	Yes	No	-1.71673637447778	strong
5_00011804	35.598196127	13.4706308647	4.70042905611	4.63121421232	5.36170740809	5.23587441271	8.65414252229	22.3478053967	ENSG00000171872	Nope	Nope	Nope	Nope	protein_coding	3662	80S	0.184832916758	No	NA	NA		No	No	No	No	No	No	0.665115032172541	none
5_00011805	54.8667481018	0.557434735089	14.7244230438	3.25327013899	3.49216846716	5.29602149049	10.292368005	7.51756601757	ENSG00000171872	Nope	Nope	Nope	Nope	protein_coding	1156	80S	0.191241445697	No	NA	NA		No	No	No	No	No	No	0.50611145144174	none
5_00011807	27.2803991647	1.80592883288	3.34403393209	7.74434211307	10.7803042781	6.29151028954	5.39994473863	37.3535366511	ENSG00000187147	465	1779	951	2244.0	protein_coding	3194	poly8	0.282620352499	Yes	NTC	72	inclusion_donor_site;exclusion_acceptor_site;exclusion_donor_site;	No	No	No	Yes	Yes	No	-0.657767953225687	weak
5_00011808	0.0	0.0	0.0	0.0	0.0	81.3024506517	18.6975493483	0.0	ENSG00000198520	173	924	50	1097.0	protein_coding	1146	poly6	0.00200951870855	No	NTC	77	retained_exon;	Yes	No	No	No	No	No	2.95257925581349	strong
5_00011809	36.5841555801	0.0	37.7127725711	0.0	4.46785522598	0.0	0.510207536596	20.7250090862	ENSG00000198520	173	180	608	353.0	protein_coding	963	poly3	0.00931294018535	No	ETC	-484	skipped_exon;retained_exon;	Yes	No	Yes	No	No	No	1.38341178912452	none
5_00011810	0.0	0.0	0.0	0.0	0.0	0.0	0.0	0.0	ENSG00000198520	173	1242	373	1415.0	protein_coding	1788	80S	0.0	No	ETC	-71	inclusion_acceptor_site;retained_exon;	Yes	No	No	Yes	No	No	-0.0710528093861113	none
5_00011811	0.0	0.0	87.5611870047	0.0	0.0	0.0	12.4388129953	0.0	ENSG00000198520	Nope	Nope	Nope	Nope	protein_coding	904	poly3	0.0053916927578	No	NA	NA	retained_intron;	No	Yes	No	No	No	No	4.87029176638845	none
5_00011814	36.0512687214	17.9653165364	11.4917687061	3.97899194315	9.51049195026	6.44297313427	5.06088294664	9.49830606174	ENSG00000142937	Nope	Nope	Nope	Nope	protein_coding	449	80S	486.412597794	No	NA	NA	exclusion_donor_site;	No	No	No	No	Yes	No	-1.7172431124477	none
5_00011816	0.0	0.0	0.0	0.0	0.0	81.2315701624	18.7684298376	0.0	ENSG00000222009	339	537	180	876.0	protein_coding	1054	poly6	0.00260352937179	Yes	NTC	123	skipped_exon;	No	No	Yes	No	No	No	1.99244053610826	weak
5_00011818	31.6289720436	0.0	14.1430586558	11.8006656618	0.0	9.30250558002	0.0	33.1247980587	Unknown	Nope	Nope	Nope	Nope	Unknown	1325	poly8	0.005610897951	No	NA	NA		No	No	No	No	No	No	4.44122636202367	none
5_00011819	4.24258616407	7.63806193346	6.19516194456	18.4213012487	26.2683026326	12.3545548837	8.35537550963	16.5246556833	ENSG00000070785	Nope	Nope	Nope	Nope	protein_coding	672	poly5	0.190054025959	No	NA	NA		No	No	No	No	No	No	1.07782547138953	none
5_00011821	72.6618189813	5.04341734429	9.4773619079	2.92818951084	3.10773123011	2.28054547293	0.740067314098	3.76086823858	ENSG00000117448	253	360	1450	613.0	protein_coding	2066	80S	2.15397887416	Yes	PTC	-1313	retained_intron;skipped_exon;retained_exon;exclusion_donor_site;	Yes	Yes	Yes	No	Yes	No	2.0961222692299	none
5_00011823	0.0	0.0	0.0	0.0	0.0	0.0	100.0	0.0	ENSG00000117472	Nope	Nope	Nope	Nope	protein_coding	1135	poly7	0.0009916538319	No	NA	NA	upstream_first_exon;	No	No	No	No	No	No	2.87423100941201	none
5_00011824	0.0	0.0	21.6632811168	5.68539206247	19.4316609471	5.3967560381	30.1019755159	17.7209343197	ENSG00000117472	Nope	Nope	Nope	Nope	protein_coding	985	poly7	0.00925052235531	No	NA	NA		No	No	No	No	No	No	0.886870092554713	none
5_00011825	15.1130440643	37.933446011	34.4894442559	6.04873143558	3.16948331169	1.24175733902	0.884176460267	1.11991712217	ENSG00000173660	112	249	196	361.0	protein_coding	555	poly2	39.882087693	Yes	NTC	33	skipped_exon;	No	No	Yes	No	No	No	-1.05185365942832	none
5_00011826	29.1596673197	10.7214198034	9.33222123514	7.90524490815	7.13560987304	5.38551029179	8.32754251291	22.0327840558	Unknown	Nope	Nope	Nope	Nope	Unknown	775	80S	0.781500622513	No	NA	NA		No	No	No	No	No	No	1.79949844511143	none
5_00011830	21.2967883848	6.9703396834	3.23613730441	4.5214418507	7.16360154048	7.53454912431	8.26873591344	41.0084061985	ENSG00000157077	Nope	Nope	Nope	Nope	protein_coding	513	poly8	0.339385697969	No	NA	NA		No	No	No	No	No	No	4.38437451493518	none
5_00011832	33.8954103663	10.2400284192	7.73866915917	3.51181493089	6.73035801404	7.06565752335	8.84938093318	21.968680654	ENSG00000134748	Nope	Nope	Nope	Nope	protein_coding	760	80S	3.84273014422	No	NA	NA		No	No	No	No	No	No	-0.422358099419485	none
5_00011833	18.2543663152	8.60674552257	11.2497200442	3.79928217919	5.93415238459	7.00647175426	10.1833031227	34.9659586773	ENSG00000134748	Nope	Nope	Nope	Nope	protein_coding	469	poly8	1.5205583246	No	NA	NA		No	No	No	No	No	No	-0.223583458517062	none
5_00011841	0.0	0.0	0.0	0.0	0.0	14.8865001834	7.22130170228e-07	85.1134990945	ENSG00000116212	72	1284	65	1356.0	protein_coding	1421	poly8	1.4186692101	Yes	NTC	52	downstream_first_exon;inclusion_acceptor_site;spliced_intron;	No	No	No	Yes	No	Yes	-1.41073609433181	weak
5_00011842	35.9161684384	13.138133691	11.7857385856	9.35928042312	7.48695571576	5.07850335087	5.63311327518	11.60210652	ENSG00000116205	199	114	4101	313.0	protein_coding	4414	80S	1.29971585355	Yes	ETC	-182	skipped_exon;	No	No	Yes	No	No	No	-0.726949461538421	none
5_00011843	22.1604248674	31.109897577	6.33170949839	4.7814674936	7.65856629072	1.72672513816	6.2444528157	19.986756319	ENSG00000116205	Nope	Nope	Nope	Nope	protein_coding	413	poly2	0.78177796223	No	NA	NA		No	No	No	No	No	No	3.02851317465578	none
5_00011844	12.8493312564	21.8189625003	20.609588007	5.08231835925	7.50552691467	7.88245176246	7.00693606212	17.2448851377	ENSG00000116205	Nope	Nope	Nope	Nope	protein_coding	3258	poly3	0.507278652269	No	NA	NA		No	No	No	No	No	No	0.642554973219035	none
5_00011845	8.73357493032	32.6481873881	3.00227358756	4.58777762902	11.487696581	10.2763683244	7.28406539367	21.9800561659	ENSG00000116221	Nope	Nope	Nope	Nope	protein_coding	1074	poly2	0.35595792031	No	NA	NA		No	No	No	No	No	No	-0.874478793686763	none
5_00011847	23.890745389	14.908412149	28.9520424382	8.26419006135	6.74349891188	2.5404729147	3.36525893889	11.335379197	Unknown	Nope	Nope	Nope	Nope	Unknown	729	poly3	0.253619035072	No	NA	NA		No	No	No	No	No	No	1.51054544520755	none
5_00011849	0.0	0.0	0.0	0.0	0.0	100.0	0.0	0.0	ENSG00000184292	Nope	Nope	Nope	Nope	protein_coding	1194	poly6	0.00438276845408	No	NA	NA	upstream_last_exon;downstream_last_exon;	No	No	No	No	No	No	12	none
5_00011850	0.0	0.0	0.0	0.0	0.0	49.2598169889	50.7401830111	0.0	ENSG00000184292	Nope	Nope	Nope	Nope	protein_coding	845	poly7	0.003541002682	No	NA	NA	downstream_last_exon;	No	No	No	No	No	No	12	none
5_00011853	0.0	0.0	0.0	0.0	45.7931108957	54.2068891043	0.0	0.0	Unknown	Nope	Nope	Nope	Nope	Unknown	509	poly6	0.00351586980873	No	NA	NA		No	No	No	No	No	No	1.40892955300447	none
5_00011856	9.87685118401	5.91080874794	5.7823975628	9.4530121678	20.6654806769	9.95645380188	11.8546053296	26.500390529	ENSG00000172456	59	1656	146	1715.0	protein_coding	1860	poly8	0.44359016163	Yes	NTC	82	inclusion_acceptor_site;skipped_exon;retained_exon;upstream_first_exon;	Yes	No	Yes	Yes	No	No	3.37686147280708	weak
5_00011859	35.3604861517	7.84841442149	13.1520249672	6.14115408036	16.2894934674	20.3537056265	7.50746167079e-09	0.854721277901	ENSG00000162607	327	561	1807	888.0	protein_coding	2696	80S	1.16447660565	Yes	ETC	-369	skipped_exon;upstream_MX_exon;upstream_first_exon;inclusion_donor_site;	No	No	Yes	No	Yes	No	-0.452682915029471	none
5_00011860	6.87336949136	8.80165791038	2.20919921832	5.49955457187	10.6805778839	11.54494046	16.9126477489	37.4780527152	ENSG00000162607	527	1845	704	2372.0	protein_coding	3075	poly8	6.45568363424	Yes	NTC	736	downstream_first_exon;retained_exon;exclusion_acceptor_site;	Yes	No	No	Yes	No	No	-3.30051045827767	weak
5_00011861	6.19914979056	13.8680825432	22.4179836792	6.10429667568	12.8417453706	9.12838415937	12.8629741632	16.5773836182	ENSG00000125703	101	1377	687	1478.0	protein_coding	2164	poly3	2.56661291285	Yes	NTC	168	downstream_first_exon;inclusion_acceptor_site;	No	No	No	Yes	No	No	-0.196627258950379	strong
5_00011863	44.4250762075	6.06734459558	14.6588479163	7.33379263234	6.63714047566	4.88126871194	4.41604885749	11.5804806032	ENSG00000116678	Nope	Nope	Nope	Nope	protein_coding	2186	80S	1.39749197067	No	NA	NA		No	No	No	No	No	No	1.60369726209292	none
5_00011866	16.8288607536	5.06263361296	10.6009686431	4.99345544277	3.44655138315	5.07178598308	5.43736703521	48.5583771461	Unknown	Nope	Nope	Nope	Nope	Unknown	402	poly8	0.362165548572	No	NA	NA		No	No	No	No	No	No	1.89249024553451	none
5_00011867	1.37723518338	30.4255292803	24.5497852065	7.44078970127	7.23692217803	5.46558775504	8.34348626441	15.1606644311	ENSG00000162623	93	213	2961	306.0	protein_coding	3269	poly2	0.0217124372894	Yes	ETC	-361	skipped_exon;inclusion_donor_site;	No	No	Yes	No	Yes	No	2.27502229633685	none
5_00011868	5.81109141522	2.72050623893	2.4246035334	1.88742911338	7.76280834526	4.31944222425	10.7216380553	64.3524810743	ENSG00000117054	430	1245	195	1675.0	protein_coding	1868	poly8	7.37138918695	Yes	NTC	300	skipped_exon;retained_exon;upstream_first_exon;exclusion_acceptor_site;exclusion_donor_site;	Yes	No	Yes	Yes	Yes	No	-0.0903079889785811	weak
5_00011869	21.6049592219	20.7075233086	8.84591977854	5.07677863655	8.75436688824	8.22820239981	9.68069952025	17.101550246	ENSG00000137955	71	615	375	686.0	protein_coding	1061	poly2	7.51788485613	Yes	PTC	-224	upstream_first_exon;exclusion_acceptor_site;exclusion_donor_site;	No	No	No	Yes	Yes	No	1.99804859456257	none
5_00011870	34.9477940658	17.9748506729	21.7849066792	6.61645519547	5.95601813692	3.77787132478	3.06696703308	5.87513689182	ENSG00000137955	Nope	Nope	Nope	Nope	protein_coding	854	80S	2.08915182602	No	NA	NA	inclusion_acceptor_site;exclusion_donor_site;	No	No	No	Yes	Yes	No	2.57416740529929	none
5_00011871	9.82097973133	57.294062439	4.20631659002	2.13865995951	12.4911660235	5.26124121382	3.56293384257	5.22464020022	ENSG00000180488	32	1119	5228	1151.0	protein_coding	6382	poly2	0.584242547279	Yes	PTC	-488	skipped_exon;retained_exon;exclusion_acceptor_site;	Yes	No	Yes	Yes	No	No	6.16965092706771	none
5_00011872	2.60381519811	56.2005850357	7.18453737148	1.43039907695	5.42769087458	5.91043749535	4.32046972288	16.9220652249	ENSG00000162616	Nope	Nope	Nope	Nope	protein_coding	522	poly2	0.555960832	No	NA	NA		No	No	No	No	No	No	2.73964389956241	none
5_00011873	17.2737588284	21.0864630669	17.4402711867	7.20302541974	5.94642562523	5.81509024435	6.10384974656	19.1311158821	Unknown	Nope	Nope	Nope	Nope	Unknown	580	poly3	0.679752570195	No	NA	NA		No	No	No	No	No	No	3.22895868168447	none
5_00011878	0.0	0.0	0.0	6.51625275853	0.0	8.04186793988	46.7923233263	38.6495559753	ENSG00000097033	340	1098	4950	1438.0	protein_coding	6386	poly7	0.0169513059016	No	NTC	108	skipped_exon;retained_exon;	Yes	No	Yes	No	No	No	2.51238284562036	none
5_00011880	16.041269483	21.2226318156	5.67778904539	5.83056687952	5.76511772047	7.21326103218	7.47942742188	30.7699366019	ENSG00000065243	342	114	4849	456.0	protein_coding	5322	poly8	1.1105211588	Yes	ETC	-2288	skipped_exon;retained_exon;exclusion_donor_site;	Yes	No	Yes	No	Yes	No	-0.318817662572019	none
5_00011881	5.78542017565	23.0380499287	53.0726307729	4.38945974149	2.58232419395	3.12628709237	2.43255115876	5.57327693618	ENSG00000065243	142	768	3440	910.0	protein_coding	4358	poly3	3.31484830472	Yes	ETC	-869	skipped_exon;retained_exon;inclusion_donor_site;	Yes	No	Yes	No	Yes	No	1.08022379823398	none
5_00011883	12.1828093916	11.9717422002	5.79163294142	11.8640320511	14.1023263696	16.3918466706	10.4895762114	17.206034164	ENSG00000171492	498	2577	172	3075.0	protein_coding	3248	poly6	0.403077430417	Yes	NTC	NA	downstream_first_exon;skipped_exon;retained_exon;upstream_first_exon;	Yes	No	Yes	No	No	No	-0.95921042336924	strong
5_00011886	11.2175261213	18.3832253547	18.2697990585	3.16007144891	4.74530035725	3.85286079257	3.72420519633	36.6470116705	ENSG00000162664	Nope	Nope	Nope	Nope	protein_coding	2126	poly8	1.717136051	No	NA	NA		No	No	No	No	No	No	0.488141614819133	none
5_00011888	4.75268809857	27.4480964147	6.98043827465	16.8625790636	7.68118676404	9.94675988945	10.3020156486	16.0262358464	ENSG00000097046	258	1107	1998	1365.0	protein_coding	3364	poly4	0.116476737417	Yes	ETC	-275	downstream_first_exon;inclusion_acceptor_site;retained_exon;	Yes	No	No	Yes	No	No	4.70232878884378	none
5_00011890	14.5557454771	6.05664571174	34.5051706205	10.5835105905	11.2714530819	7.97669970552	2.88947618465	12.161298628	ENSG00000069712	Nope	Nope	Nope	Nope	protein_coding	1749	poly3	0.164419396202	No	NA	NA		No	No	No	No	No	No	2.90874644372209	none
5_00011891	6.81053633183	6.52843478381	19.4929469393	11.4574920017	7.79581416737	9.29720561236	7.81681592808	30.8007542355	ENSG00000122484	Nope	Nope	Nope	Nope	protein_coding	648	poly3	0.36311087776	No	NA	NA		No	No	No	No	No	No	1.22087354864839	none
5_00011897	41.2272222161	12.8188378045	20.9118456155	5.29435889611	4.69848877995	2.74095592736	3.63572653311	8.67256422736	ENSG00000122406	Nope	Nope	Nope	Nope	protein_coding	1024	80S	2.47427293038	No	NA	NA		No	No	No	No	No	No	-0.230552264758665	none
5_00011898	9.73970501864	2.08735846383	8.41398896051	7.16659645392	12.2980522213	12.6331218695	13.2741986106	34.3869784017	ENSG00000143033	981	150	146	1131.0	protein_coding	1282	poly8	10.2341741552	Yes	ETC	-76	retained_intron;exclusion_donor_site;	No	Yes	No	No	Yes	No	0.354832865072928	none
5_00011899	12.1266603602	2.17562419279	1.69781108526	19.4097458926	19.9260962416	12.9687517723	7.46394759789	24.2313628572	ENSG00000117505	613	237	31	850.0	protein_coding	880	poly8	5.62666394355	Yes	NTC	17		No	No	No	No	No	No	0.101155204236407	weak
5_00011900	0.0	0.0	0.0	17.4782690476	34.6707399158	0.0	47.8509910366	0.0	ENSG00000137936	Nope	Nope	Nope	Nope	protein_coding	413	poly7	0.00904910835022	No	NA	NA	upstream_last_exon;	No	No	No	No	No	No	1.08320324836977	none
5_00011901	0.0	0.0	0.0	0.0	0.0	0.0	100.0	0.0	ENSG00000137936	Nope	Nope	Nope	Nope	protein_coding	883	poly7	0.001770000119	No	NA	NA	skipped_exon;upstream_last_exon;	No	No	Yes	No	No	No	1.71361627902305	none
5_00011902	0.0	0.0	0.0	0.0	97.7737132819	0.0	2.22628671806	0.0	ENSG00000137936	Nope	Nope	Nope	Nope	protein_coding	1084	poly5	0.0046596683648	No	NA	NA	skipped_exon;retained_exon;	Yes	No	Yes	No	No	No	-12	none
5_00011903	0.0	60.9260921792	0.0	0.0	39.0739078208	0.0	0.0	0.0	ENSG00000137936	Nope	Nope	Nope	Nope	protein_coding	945	poly2	0.00316142111303	No	NA	NA	retained_exon;downstream_MX_exon;	Yes	No	No	No	No	No	2.73911149086603	none
5_00011905	5.71992035625	11.9162512334	1.82132305722	7.01828735682	13.0878895602	12.6461044854	9.03972944337	38.7504945074	ENSG00000117569	246	1086	520	1332.0	protein_coding	1853	poly8	1.43230113513	Yes	PTC	-361	inclusion_acceptor_site;skipped_exon;retained_exon;upstream_first_exon;exclusion_donor_site;	Yes	No	Yes	Yes	Yes	No	4.48643121524118	none
5_00011907	0.0	0.0	19.7762167914	6.78567818812	0.324960075716	0.0	0.0	73.1131449448	ENSG00000099260	Nope	Nope	Nope	Nope	protein_coding	1262	poly8	0.00971090539765	No	NA	NA		No	No	No	No	No	No	0.163111284647983	none
5_00011909	7.48560088274	1.87245288274	3.86074656712	13.8722072451	35.2320698566	18.9796987337	9.01107568016	9.68614815184	ENSG00000117620	240	900	2344	1140.0	protein_coding	3493	poly5	1.13387365324	Yes	PTC	-1169	downstream_first_exon;exclusion_donor_site;	No	No	No	No	Yes	No	1.08956639137683	none
5_00011914	30.9640654373	26.1849720207	7.97064655557	5.12003663396	6.79801436067	4.34160534613	8.93338966509	9.68726998059	ENSG00000137996	218	204	1117	422.0	protein_coding	1546	poly2	0.191764014709	No	ETC	-982	inclusion_acceptor_site;retained_exon;	Yes	No	No	Yes	No	No	12	none
5_00011915	1.40915366388	6.95770003211	7.90396430549	8.80226634213	30.9657526621	16.799693336	16.6337560561	10.5277136021	ENSG00000137996	Nope	Nope	Nope	Nope	protein_coding	1063	poly5	5.70626081261	No	NA	NA	inclusion_acceptor_site;skipped_exon;retained_exon;	Yes	No	Yes	Yes	No	No	1.05366059526724	none
5_00011916	2.86788835991e-07	44.318615063	49.8666460813	1.1584180435	0.0	4.65632052542	0.0	0.0	ENSG00000079335	189	1611	1998	1800.0	protein_coding	3797	poly3	0.134537390803	No	NTC	30	skipped_exon;retained_exon;	Yes	No	Yes	No	No	No	-1.19634979949608	weak
5_00011917	41.0874040727	3.54861875726	13.4881326742	2.19529350375	2.03674539493	5.68106409978	7.23926782971	24.7234736676	ENSG00000162695	187	219	7392	406.0	protein_coding	7804	80S	0.167935863655	No	ETC	-861	skipped_exon;spliced_intron;exclusion_acceptor_site;	No	No	Yes	Yes	No	Yes	1.50678144462234	none
5_00011919	50.7080003145	11.7405192451	8.95040006302	3.83174816416	4.60939272539	1.22981905994	2.04520828037	16.8849121475	ENSG00000233184	Nope	Nope	Nope	Nope	antisense	1538	80S	0.3592902412	No	NA	NA	skipped_exon;retained_exon;upstream_MX_exon;	Yes	No	Yes	No	No	No	1.49807835920672	none
5_00011920	31.2203556089	0.0	12.0746023117	17.1553422156	7.23894042981	14.9945810072	2.18732394394	15.1288544828	ENSG00000240038	Nope	Nope	Nope	Nope	protein_coding	5546	80S	0.138247606044	No	NA	NA	inclusion_acceptor_site;retained_intron;	No	Yes	No	Yes	No	No	1.44106565023481	none
5_00011921	11.2572362821	32.5848740419	1.30666544131	2.41394391852	10.5118774539	4.19757132513	3.14654795633	34.5812835808	ENSG00000186086	3413	2004	1225	5417.0	protein_coding	6644	poly2	0.0192740631049	Yes	NTC	42	retained_exon;	Yes	No	No	No	No	No	5.08816953106373	strong
5_00011922	14.7921938793	11.4429121189	6.40908341673	8.72840561063	12.6648466272	8.53236450522	23.1904912097	14.2397026323	ENSG00000186086	1411	1917	1225	3328.0	protein_coding	4555	poly7	0.0175843676092	No	NTC	42	skipped_exon;	No	No	Yes	No	No	No	12	strong
5_00011923	19.1731410839	38.4858234404	22.973946162	3.72550896883	3.0674569436	3.05594479715	0.786839697054	8.73133890716	ENSG00000134186	285	282	2698	567.0	protein_coding	3270	poly2	0.706497652767	Yes	ETC	-688	retained_exon;inclusion_donor_site;	Yes	No	No	No	Yes	No	-0.0386439729955987	none
5_00011924	24.2341576786	0.863093217123	17.7150205238	7.16488667018	6.11007533519	7.91711325372	13.8797096674	22.115943654	ENSG00000134186	285	282	2635	567.0	protein_coding	3206	poly8	0.111698128714	Yes	PTC	-624	skipped_exon;retained_exon;exclusion_donor_site;	Yes	No	Yes	No	Yes	No	2.94784846821775	none
5_00011928	6.52078364113e-07	1.29834950554	0.785575522944	3.98938816525	5.24529350002	8.2400115588	9.61124987524	70.8301312201	ENSG00000143126	61	8751	56	8812.0	protein_coding	8866	poly8	0.712985582153	Yes	NTC	7	exclusion_acceptor_site;	No	No	No	Yes	No	No	-7.74921611338813	none
5_00011929	42.8791348275	0.0	0.050796444994	4.78842006919	5.84863435922	0.0	8.63601446687	37.7969998322	ENSG00000162650	2366	1077	248	3443.0	protein_coding	3697	80S	0.00937942428955	No	NTC	-36	retained_intron;retained_exon;inclusion_donor_site;exclusion_acceptor_site;exclusion_donor_site;	Yes	Yes	No	Yes	Yes	No	-0.673961050937975	strong
5_00011930	15.4069877925	16.4131656187	16.1583085724	7.44857364174	5.86976235571	0.000260335418495	14.7223578206	23.980583863	ENSG00000162650	1326	1050	198	2376.0	protein_coding	2578	poly7	0.0145339191806	No	NTC	15	skipped_exon;retained_exon;downstream_last_exon;spliced_intron;exclusion_acceptor_site;	Yes	No	Yes	Yes	No	Yes	0.383807749125424	strong
5_00011931	80.1578058393	0.0	3.71928386134	5.96792669481	0.0	1.66399123469	0.0	8.49099236982	ENSG00000174151	104	150	4667	254.0	protein_coding	4919	80S	0.110364222176	No	NTC	97	exclusion_donor_site;	No	No	No	No	Yes	No	1.18100606504731	none
5_00011932	6.70868989491	4.79866677968	0.927442102653	10.7871199623	6.34532875977	7.82675349964	8.34034871786	54.2656502832	ENSG00000207709	Nope	Nope	Nope	Nope	miRNA	363	poly8	0.507027922793	No	NA	NA		No	No	No	No	No	No	12	none
5_00011933	6.52647966491	5.74247228599	13.1890076211	10.013108042	10.059206366	6.83521515076	8.03081499672	39.6036958725	ENSG00000134183	Nope	Nope	Nope	Nope	protein_coding	1812	poly8	0.226146603043	No	NA	NA		No	No	No	No	No	No	-0.0487190733632945	none
5_00011938	6.96432925045	16.3295932768	17.4213189209	6.65997460455	3.21094794285	4.329794546	6.63774657171	38.4462948867	ENSG00000168765	314	288	736	602.0	protein_coding	1338	poly8	0.0413503857217	No	ETC	-197	skipped_exon;retained_exon;downstream_last_exon;	Yes	No	Yes	No	No	No	12	none
5_00011940	6.78678451845	4.97998136125	1.85867799671	3.86956967496	6.36499831384	8.88432569742	7.13394555539	60.121716882	ENSG00000143093	19	2514	195	2533.0	protein_coding	2728	poly8	2.4760597655	Yes	ETC	-186	downstream_first_exon;skipped_exon;downstream_last_exon;spliced_intron;	No	No	Yes	No	No	Yes	-0.274584240137996	none
5_00011942	45.347778698	0.0	0.0	2.01617275926	0.0	5.96940218911	8.43634585698	38.2303004967	Unknown	Nope	Nope	Nope	Nope	Unknown	495	80S	0.0606544752086	No	NA	NA		No	No	No	No	No	No	4.12068663212798	none
5_00011943	76.2494682675	0.0	0.0	0.0	0.0	0.0	23.7505317325	0.0	ENSG00000186150	781	525	1445	1306.0	protein_coding	2750	80S	0.0053982860133	Yes	NTC	NA		No	No	No	No	No	No	7.98397594764708	strong
5_00011944	0.0	25.0123476387	6.86096721873	5.43211214014	0.0	27.2586284728	0.0	35.4359445297	ENSG00000186150	717	525	889	1242.0	protein_coding	2129	poly8	0.00346958519853	No	NTC	NA		No	No	No	No	No	No	0.448442456486352	strong
5_00011945	0.0	0.0	0.0	0.0	0.0	0.0	0.0	0.0	ENSG00000186150	Nope	Nope	Nope	Nope	protein_coding	755	80S	0.0	No	NA	NA		No	No	No	No	No	No	6.0580941371783	none
5_00011946	17.8241113341	19.3482123179	3.77134756099	9.87445054295	6.66415885249	5.92669770767	6.69605831262	29.8949633713	ENSG00000116396	Nope	Nope	Nope	Nope	protein_coding	608	poly8	0.273468583035	No	NA	NA		No	No	No	No	No	No	-2.57388191534315	none
5_00011947	13.302413243	14.8007127326	1.53639499069	10.8588877124	12.3293340017	6.75270234018	18.7167343718	21.7028206077	ENSG00000116396	Nope	Nope	Nope	Nope	protein_coding	316	poly7	0.227535257527	No	NA	NA		No	No	No	No	No	No	-2.04508448454233	none
5_00011953	4.86238518377	1.89122078149	9.8957600679	28.670546594	20.2534347192	11.0803298683	9.88098752648	13.4653352589	ENSG00000168679	Nope	Nope	Nope	Nope	protein_coding	1131	poly4	1.1190281423	No	NA	NA		No	No	No	No	No	No	12	none
5_00011954	4.1344038753	4.49824314397	12.0848077865	28.5883703683	20.7452445137	11.6652312101	8.10844281141	10.1752562907	ENSG00000168679	Nope	Nope	Nope	Nope	protein_coding	785	poly4	2.780281694	No	NA	NA		No	No	No	No	No	No	12	none
5_00011955	25.5581466891	6.32920030949	22.728718839	14.2154074274	8.55568533667	6.18640752741	2.95599023857	13.4704436324	ENSG00000121931	Nope	Nope	Nope	Nope	protein_coding	1021	poly3	0.105666424315	No	NA	NA		No	No	No	No	No	No	0.753531593472638	none
5_00011956	5.91908222777	0.0	3.4250520458	12.6887780942	6.17227358888	8.17901345067	27.7562263986	35.8595741941	ENSG00000134255	207	660	653	867.0	protein_coding	1524	poly8	0.407176474914	No	ETC	-616	retained_exon;upstream_first_exon;	Yes	No	No	No	No	No	12	none
5_00011957	9.16472648287	4.48537546762	3.06212431036	4.47062692611	11.111399213	12.1143986096	15.5357478844	40.0556011061	ENSG00000116459	185	1212	208	1397.0	protein_coding	1603	poly8	82.7104935225	Yes	NTC	78		No	No	No	No	No	No	-1.4971402832723	none
5_00011958	14.1193976879	9.26451660121	2.90733964433	4.77694106809	9.6046756068	5.81318967354	14.7444208746	38.7695188436	ENSG00000116459	Nope	Nope	Nope	Nope	protein_coding	694	poly8	0.531823487356	No	NA	NA		No	No	No	No	No	No	-0.0205396018596367	none
5_00011959	27.5654276894	10.4330626962	12.9945408724	2.95332659968	6.19177531269	4.4059386196	12.4398248629	23.0161033471	ENSG00000116459	Nope	Nope	Nope	Nope	protein_coding	1026	80S	0.309750234565	No	NA	NA		No	No	No	No	No	No	-2.49535239681407	none
5_00011961	56.3877091635	0.0	0.0	43.6122908365	0.0	0.0	0.0	0.0	ENSG00000143079	Nope	Nope	Nope	Nope	protein_coding	574	80S	0.0047710887119	No	NA	NA		No	No	No	No	No	No	1.24428912175966	none
5_00011962	24.8828809976	4.33869488694	13.5216959084	5.90742594259	8.90197009643	8.90744625054	12.2879116156	21.2519743019	ENSG00000134245	Nope	Nope	Nope	Nope	protein_coding	681	80S	0.175054310514	No	NA	NA		No	No	No	No	No	No	12	none
5_00011963	27.5451477208	28.3743781226	20.8500571545	3.47816536194	1.61719173744	3.4003515064	1.8846725622	12.8500358341	ENSG00000116489	Nope	Nope	Nope	Nope	protein_coding	2163	poly2	1.54249517351	No	NA	NA	exclusion_acceptor_site;	No	No	No	Yes	No	No	-0.112378259610374	none
5_00011964	37.1865371704	14.4254148624	14.9264981759	6.27003434364	5.18902348647	4.3437053262	5.45356730794	12.2052193271	ENSG00000226419	Nope	Nope	Nope	Nope	antisense	436	80S	1.29713668082	No	NA	NA		No	No	No	No	No	No	2.45663618777147	none
5_00011965	15.6518485597	35.800520069	14.6447265683	2.07331422771	3.61644559106	2.40048855032	6.96511331161	18.8475431222	ENSG00000226419	Nope	Nope	Nope	Nope	antisense	395	poly2	1.04594217412	No	NA	NA		No	No	No	No	No	No	1.52926920866265	none
5_00011966	25.2003544287	16.769682487	17.9718738415	6.48720188559	6.48091715058	4.6659377223	5.86246429347	16.5615681909	ENSG00000226419	Nope	Nope	Nope	Nope	antisense	2576	80S	0.824533177957	No	NA	NA		No	No	No	No	No	No	0.269505806191803	none
5_00011968	14.8945901196	11.8011661962	18.9871552055	10.1735600635	9.81438106942	7.96501919749	6.79855880327	19.565569345	ENSG00000198799	Nope	Nope	Nope	Nope	protein_coding	5179	poly3	0.771630550724	No	NA	NA		No	No	No	No	No	No	1.09706513778355	none
5_00011969	20.9544154762	9.68800067975	23.9024744663	9.43082188145	7.71520260998	4.69168916053	4.74521791435	18.8721778115	Unknown	Nope	Nope	Nope	Nope	Unknown	3133	poly3	0.619709543756	No	NA	NA		No	No	No	No	No	No	1.15413509958923	none
5_00011970	22.1726274147	10.8963283628	15.0783914899	10.0070044839	7.85054418611	5.97317693493	6.50392929402	21.5179978337	Unknown	Nope	Nope	Nope	Nope	Unknown	1257	80S	0.493208466001	No	NA	NA		No	No	No	No	No	No	1.762703211666	none
5_00011972	6.79454073373	2.0375204934	7.37574069331	9.04887457631	23.0589518677	16.2887824303	15.1479513002	20.2476379051	ENSG00000081026	Nope	Nope	Nope	Nope	protein_coding	725	poly5	0.469699984231	No	NA	NA		No	No	No	No	No	No	1.69457067350265	none
5_00011974	4.78234082679	3.68706771334	27.3393246997	5.74349062082	7.32595171887	6.45038720889	9.16309072486	35.5083464867	Unknown	Nope	Nope	Nope	Nope	Unknown	494	poly3	1.0848645762	No	NA	NA		No	No	No	No	No	No	2.02662754422669	none
5_00011977	64.2950235329	16.3199332808	0.0	0.0	8.17897308134	4.24811507911	4.49575158906	2.46220343686	ENSG00000163393	130	612	1342	742.0	protein_coding	2091	80S	0.0704656216839	Yes	PTC	-1143	skipped_exon;retained_exon;inclusion_donor_site;exclusion_acceptor_site;exclusion_donor_site;	Yes	No	Yes	Yes	Yes	No	3.91286135901145	none
5_00011978	20.6287212519	22.4361196526	17.0544345967	10.681769532	12.5705773752	4.45571085268	2.33116851251	9.84149822632	ENSG00000163393	130	645	1261	775.0	protein_coding	2042	poly3	0.0438250107283	Yes	PTC	-1061	inclusion_acceptor_site;skipped_exon;retained_exon;inclusion_donor_site;	Yes	No	Yes	Yes	Yes	No	4.41101723723865	none
5_00011979	17.6842804751	15.6034389824	10.2397464447	6.29781064857	6.82442030914	7.8049670335	12.0809688982	23.4643672084	Unknown	Nope	Nope	Nope	Nope	Unknown	473	poly8	5.65866416667	No	NA	NA		No	No	No	No	No	No	0.315892046771263	none
5_00011980	38.0124791525	21.766646792	4.59366817702	4.2914940729	7.18295595521	4.73265085353	5.03838634552	14.3817186514	Unknown	Nope	Nope	Nope	Nope	Unknown	1034	80S	0.167128389429	No	NA	NA		No	No	No	No	No	No	2.96445032889686	none
5_00011981	25.5586638758	14.4698728009	9.69784498975	6.00551347382	12.9600124274	10.0207871533	8.38039872512	12.9069065539	ENSG00000134256	Nope	Nope	Nope	Nope	protein_coding	1748	80S	0.0211079380443	No	NA	NA	inclusion_acceptor_site;	No	No	No	Yes	No	No	12	none
5_00011982	12.8338316542	18.839874626	7.04826962487	7.4991674888	6.61379476632	6.3323143389	9.10498825852	31.7277592423	ENSG00000116830	21	3489	1110	3510.0	protein_coding	4619	poly8	0.259568905955	Yes	NTC	-38	inclusion_acceptor_site;retained_exon;exclusion_acceptor_site;	Yes	No	No	Yes	No	No	-0.692901766885175	none
5_00011983	0.0	0.0	0.0	0.0	0.0	0.0	100.0	0.0	Unknown	Nope	Nope	Nope	Nope	Unknown	91	poly7	0.0094109368721	No	NA	NA		No	No	No	No	No	No	1.71310257405957	none
5_00011988	12.5164222787	13.3893927354	10.4447249605	8.34078074474	7.42471956935	6.52696388345	14.0435899257	27.3134059022	ENSG00000231365	Nope	Nope	Nope	Nope	antisense	646	poly8	0.331475871592	No	NA	NA		No	No	No	No	No	No	0.69883706002638	none
5_00011989	0.0	9.84163505009	12.9376578636	14.4669226464	10.362336338	16.1424589054	20.5775146584	15.6714745381	ENSG00000231365	Nope	Nope	Nope	Nope	antisense	631	poly7	0.207232585775	No	NA	NA		No	No	No	No	No	No	0.695517068879421	none
5_00011992	22.5765053411	0.0	3.27686766584	16.3075579621	17.1417455661	4.07604881917	8.7198290883	27.9014455574	Unknown	Nope	Nope	Nope	Nope	Unknown	1307	poly8	0.0381265128748	No	NA	NA		No	No	No	No	No	No	4.72389414850037	none
5_00011993	49.3586636172	16.2523064506	12.2346897258	5.35225443818	11.8766102407	2.1040250925	1.42936710754	1.39208332746	ENSG00000231752	863	366	3097	1229.0	protein_coding	4329	80S	0.0763119318556	No	NTC	18	retained_exon;	Yes	No	No	No	No	No	1.84782627216456	strong
5_00011994	0.0	0.0	0.0	100.0	0.0	0.0	0.0	0.0	ENSG00000230850	Nope	Nope	Nope	Nope	lincRNA	188	poly4	0.025048431104	No	NA	NA		No	No	No	No	No	No	12	none
5_00011996	0.0	0.0	0.0	0.0	81.8369514455	18.1630485545	0.0	0.0	ENSG00000230850	Nope	Nope	Nope	Nope	lincRNA	135	poly5	0.253716263053	No	NA	NA		No	No	No	No	No	No	12	none
5_00011997	10.7040823273	2.43724100934	5.49926743229	3.52036393686	5.3757673561	13.4857715066	18.6519754652	40.3255309663	ENSG00000230850	Nope	Nope	Nope	Nope	lincRNA	967	poly8	0.527860411489	No	NA	NA		No	No	No	No	No	No	12	none
5_00011998	16.5249073363	8.98668647598	0.0	5.33553947148	5.14561258523	3.22876739732	17.4617481152	43.3167386185	ENSG00000230850	Nope	Nope	Nope	Nope	lincRNA	1222	poly8	0.133109067907	No	NA	NA		No	No	No	No	No	No	12	none
5_00011999	36.8507471523	4.53388986917	14.8105000686	4.76279256799	2.16317870443	7.65194459037	7.97666045598	21.2502865912	ENSG00000230850	Nope	Nope	Nope	Nope	lincRNA	948	80S	0.237864273533	No	NA	NA		No	No	No	No	No	No	12	none
5_00012003	10.9200091614	21.8136656129	25.837919879	9.353362566	17.7051840073	3.4788455739	7.93229067715	2.95872252241	ENSG00000223380	Nope	Nope	Nope	Nope	processed_transcript	922	poly3	0.538439749732	No	NA	NA	retained_exon;	Yes	No	No	No	No	No	12	none
5_00012005	3.72331089809e-05	0.0	1.32569807123e-07	23.8206200984	51.6729469837	22.6423265495	1.86406900271	0.0	ENSG00000181039	1290	1083	830	2373.0	protein_coding	3204	poly5	0.0106072136732	No	NTC	1037	inclusion_acceptor_site;spliced_intron;inclusion_donor_site;	No	No	No	Yes	Yes	Yes	12	strong
5_00012006	21.501876965	15.4942729512	10.5643919079	19.6580950393	11.9108575797	4.90825053046	7.02240261794	8.93985240849	ENSG00000255168	Nope	Nope	Nope	Nope	protein_coding	624	80S	0.0650154260273	No	NA	NA		No	No	No	No	No	No	12	none
5_00012007	25.0207801598	0.0	0.0	3.41817710741	13.0473695779	5.59870155998	2.94060503658	49.9743665583	ENSG00000255168	Nope	Nope	Nope	Nope	protein_coding	336	poly8	0.0697047480161	No	NA	NA		No	No	No	No	No	No	12	none
5_00012008	16.9926583261	4.61636408461	10.7092590595	4.58394589634	8.65358045227	6.12249556914	11.5749807322	36.7467158799	ENSG00000181039	168	1491	830	1659.0	protein_coding	2488	poly8	0.166642316006	No	NTC	NA	retained_intron;	No	Yes	No	No	No	No	12	none
5_00012010	53.4120574839	18.8446882445	9.53655326032	0.0	8.45254749933	1.2620599362	4.18118049241	4.3109130834	ENSG00000131779	37	153	1438	190.0	protein_coding	1628	80S	0.108820235778	No	ETC	-217	upstream_first_exon;exclusion_donor_site;	No	No	No	No	Yes	No	12	none
5_00012011	8.05775277773	6.87202295051	3.07298898584	4.85546684878	10.6087523543	9.06468426858	11.3122165267	46.1561152876	ENSG00000116128	Nope	Nope	Nope	Nope	protein_coding	4019	poly8	0.482758746001	No	NA	NA	downstream_first_exon;inclusion_acceptor_site;inclusion_donor_site;	No	No	No	Yes	Yes	No	-0.289308737432941	none
5_00012013	72.6219110293	10.2319343636	5.26227931051	2.43806433785	2.5091443767	1.97838464063	1.55501917126	3.40326277019	ENSG00000203836	Nope	Nope	Nope	Nope	protein_coding	2469	80S	4.92826667522	No	NA	NA		No	No	No	No	No	No	12	none
5_00012014	22.894719728	19.3937878796	17.7465569887	10.0758546255	7.29117736637	5.36019227101	4.56788666244	12.6698244783	ENSG00000243452	Nope	Nope	Nope	Nope	protein_coding	435	80S	3.64430407007	No	NA	NA		No	No	No	No	No	No	0.557186181093816	none
5_00012015	18.7959155114	15.1914235466	20.4587334708	6.84412070566	8.78896040375	8.16324461806	5.91483671892	15.8427650248	ENSG00000243452	Nope	Nope	Nope	Nope	protein_coding	391	poly3	0.879603685218	No	NA	NA		No	No	No	No	No	No	1.70881412528498	none
5_00012017	27.6997287134	0.0	40.2056564468	0.0	6.06296139345	0.0	0.0	26.0316534463	Unknown	Nope	Nope	Nope	Nope	Unknown	190	poly3	0.070037012875	No	NA	NA		No	No	No	No	No	No	3.03750984296731	none
5_00012020	16.4057897362	4.77006743672	7.90797911396	17.7709112304	17.5225442199	14.5212122688	5.88484274439	15.2166532496	ENSG00000203812	201	393	89	594.0	protein_coding	681	poly5	462.128728603	Yes	NTC	NA		No	No	No	No	No	No	0.521797124571507	weak
5_00012021	49.5601996141	4.32288576413	6.48323901475	1.67371949934	1.13102699238	8.50949306956	7.23171014121	21.0877259046	ENSG00000136631	Nope	Nope	Nope	Nope	protein_coding	686	80S	0.780488591201	No	NA	NA		No	No	No	No	No	No	12	none
5_00012022	4.5529696253	5.7959075931	82.9438352159	4.81013045128	0.0	0.417361553471	1.47979556093	0.0	Unknown	Nope	Nope	Nope	Nope	Unknown	578	poly3	0.867530633459	No	NA	NA		No	No	No	No	No	No	-1.30035543166491	none
5_00012024	0.0	0.0	0.0	0.0	0.0	0.0	0.0	0.0	ENSG00000143412	425	1038	470	1463.0	protein_coding	1934	80S	0.0	Yes	NTC	63	upstream_first_exon;	No	No	No	No	No	No	-4.1742636155185	weak
5_00012025	38.1042534461	2.122431138	4.02066495692	7.88688265418	3.21462382761	2.7926882821	3.92951517922	37.9289405159	ENSG00000143412	285	1038	470	1323.0	protein_coding	1794	80S	0.0268930551962	Yes	NTC	63	downstream_first_exon;	No	No	No	No	No	No	0.442365072981492	weak
5_00012027	14.2104625275	36.7228489138	12.9251973079	10.4435835392	7.39339573777	6.12506418702	0.622461307113	11.5569864797	ENSG00000143363	174	666	1578	840.0	protein_coding	2418	poly2	0.0549052417843	No	NTC	429	retained_exon;	Yes	No	No	No	No	No	-0.392477535843066	none
5_00012029	25.8083389115	14.7977399241	13.7074190478	5.88449335887	9.02799978943	5.81929797044	7.89097581696	17.0637351809	Unknown	Nope	Nope	Nope	Nope	Unknown	3176	80S	0.705901479434	No	NA	NA		No	No	No	No	No	No	-0.622340886856075	none
5_00012030	34.8397094415	7.91572004961	15.0913953607	3.02985359946	4.50917704656	3.67927523231	4.3740690761	26.5608001938	ENSG00000159352	Nope	Nope	Nope	Nope	protein_coding	1687	80S	0.655597775265	No	NA	NA	downstream_first_exon;inclusion_donor_site;exclusion_donor_site;	No	No	No	No	Yes	No	4.05050307081072	none
5_00012031	36.8101317709	27.8846570318	6.43222734752	4.07558016359	4.94456341802	2.78143403087	3.99069771761	13.0807085197	Unknown	Nope	Nope	Nope	Nope	Unknown	1245	80S	0.358460643645	No	NA	NA		No	No	No	No	No	No	2.47871246729039	none
5_00012035	6.96767892341	0.598905634491	0.733748947279	2.52677980894	6.90500183064	9.67712920358	10.3751627429	62.2155929087	ENSG00000143376	18	1626	4668	1644.0	protein_coding	6310	poly8	0.767170527352	Yes	NTC	48	exclusion_acceptor_site;	No	No	No	Yes	No	No	-0.0516254689761071	none
5_00012036	54.3450136097	5.75667581725	7.22490859858	2.27486141999	5.77933840623	3.6783976153	7.12487368098	13.815930852	Unknown	Nope	Nope	Nope	Nope	Unknown	1617	80S	0.2219840583	No	NA	NA		No	No	No	No	No	No	2.67390882550021	none
5_00012038	74.7327376668	0.0	0.0	0.0	0.0	0.0	25.2672623332	0.0	Unknown	Nope	Nope	Nope	Nope	Unknown	610	80S	0.00767216262565	No	NA	NA		No	No	No	No	No	No	4.59109429181084	none
5_00012039	0.0	0.0	51.0945516319	0.0	0.0	0.0	0.0	48.9054483681	Unknown	Nope	Nope	Nope	Nope	Unknown	350	poly3	0.0240016072394	No	NA	NA		No	No	No	No	No	No	0.666263152664197	none
5_00012040	69.1518105643	0.0	0.0	0.0	30.8481894357	0.0	0.0	0.0	Unknown	Nope	Nope	Nope	Nope	Unknown	1655	80S	0.00117665092798	No	NA	NA		No	No	No	No	No	No	2.72513984608088	none
5_00012041	39.9892721878	10.6514985278	7.57733796144	4.89428962756	7.7798227069	7.81585483347	6.14386853934	15.1480556157	Unknown	Nope	Nope	Nope	Nope	Unknown	1891	80S	0.287456940572	No	NA	NA		No	No	No	No	No	No	2.2875780535993	none
5_00012043	0.00326622956428	0.0	4.20812737896	1.57530999872	27.2342879556	14.2924381267	32.9422732445	19.744297066	ENSG00000160679	489	69	3356	558.0	protein_coding	3916	poly7	0.41281401368	Yes	ETC	-2113	retained_intron;exclusion_acceptor_site;	No	Yes	No	Yes	No	No	-6.76790836072717	none
5_00012044	27.0861359409	9.81711881905	14.2692700934	6.6820771199	4.36905905759	4.07108110549	1.35942810279	32.3458297609	ENSG00000160679	489	69	3359	558.0	protein_coding	3919	80S	1.74959643639	Yes	PTC	-2116	inclusion_acceptor_site;retained_intron;	No	Yes	No	Yes	No	No	2.78936633471145	none
5_00012045	0.0	0.0	11.8445517102	8.64378330045	0.0	18.3444827215	29.3938309431	31.7733513247	ENSG00000169418	276	2415	636	2691.0	protein_coding	3330	poly7	0.00613099229695	Yes	ETC	-447	skipped_exon;retained_exon;	Yes	No	Yes	No	No	No	0.715305198130156	none
5_00012046	6.62482086583	53.621996615	0.0	10.7599828328	3.80362023546	11.8442786159	4.66326485338	8.68203598164	ENSG00000143554	Nope	Nope	Nope	Nope	protein_coding	1014	poly2	0.128889454098	No	NA	NA		No	No	No	No	No	No	-0.641588839104118	none
5_00012047	16.6580164989	2.97754683224	0.328459870405	2.43741961424	2.06786706063	5.65434673976	4.30967538727	65.5666679966	ENSG00000143554	Nope	Nope	Nope	Nope	protein_coding	1773	poly8	0.286444395818	No	NA	NA	exclusion_acceptor_site;	No	No	No	Yes	No	No	-1.77153273794262	none
5_00012048	23.2201768181	11.5526806216	28.8406244571	2.99955169187	12.0939809019	16.6487648518	4.64422065768	0.0	ENSG00000143554	Nope	Nope	Nope	Nope	protein_coding	680	poly3	0.0658906002202	No	NA	NA		No	No	No	No	No	No	0.832919214366883	none
5_00012049	38.1385301787	14.611727868	7.71277051157	8.73118592251	9.74763830993	6.04030768239	5.77361536159	9.24422416528	ENSG00000143570	Nope	Nope	Nope	Nope	protein_coding	1325	80S	0.643466287593	No	NA	NA		No	No	No	No	No	No	0.779861444330965	none
5_00012053	16.966228358	13.9926048213	8.43494374929	5.29770033665	8.61440010784	4.6986573106	10.6024331906	31.3930321257	Unknown	Nope	Nope	Nope	Nope	Unknown	1120	poly8	0.279217858457	No	NA	NA		No	No	No	No	No	No	1.13213193601567	none
5_00012055	55.5117542341	6.95186907645	15.9953521534	0.0	7.39493859087	6.15536785992	7.9907180853	0.0	ENSG00000160685	Nope	Nope	Nope	Nope	protein_coding	254	80S	0.1032436682	No	NA	NA		No	No	No	No	No	No	2.15252233420956	none
5_00012056	42.2087602204	5.85733983651	1.77399011343	7.19968931728	10.0785924171	6.43402189655	6.25979196845	20.1878142303	ENSG00000160752	218	729	667	947.0	protein_coding	1618	80S	0.985593666424	No	ETC	-412	inclusion_donor_site;exclusion_acceptor_site;exclusion_donor_site;	No	No	No	Yes	Yes	No	12	none
5_00012057	30.9563053296	12.9972107494	19.6715046276	8.68986837162	11.3259557004	6.21474067213	4.64005522254	5.50435932674	ENSG00000116586	Nope	Nope	Nope	Nope	protein_coding	474	80S	2.3311400098	No	NA	NA		No	No	No	No	No	No	2.70045163851032	none
5_00012058	17.4790063421	0.0	0.0	18.7222626893	15.7017477658	2.01522322151	30.7369526637	15.3448073177	ENSG00000160789	Nope	Nope	Nope	Nope	protein_coding	661	poly7	0.0383441436054	No	NA	NA		No	No	No	No	No	No	1.41367219356379	none
5_00012059	15.5194692892	5.04403465391	2.33631230478	14.3046615528	28.1281571213	10.9048353418	6.67644989592	17.0860798402	ENSG00000160789	Nope	Nope	Nope	Nope	protein_coding	448	poly5	0.0400100706044	No	NA	NA		No	No	No	No	No	No	0.784301234567863	none
5_00012060	7.37403657184	12.9915587313	7.61131734321	2.07141778002	13.9916889735	19.5239269289	9.69067044273	26.7453832285	ENSG00000160789	Nope	Nope	Nope	Nope	protein_coding	831	poly6	0.04570307883	No	NA	NA		No	No	No	No	No	No	3.17400484204879	none
5_00012061	41.5733779812	6.76459676752	3.47342609074	3.05441244437	7.7596445421	6.93382409226	4.97432091319	25.4663971686	ENSG00000160789	Nope	Nope	Nope	Nope	protein_coding	676	80S	0.242439039391	No	NA	NA		No	No	No	No	No	No	2.16390332961423	none
5_00012062	33.4265831808	7.7420663431	14.1093116997	4.64647496727	7.33395859128	7.02596923999	8.95379923609	16.7618367418	ENSG00000160789	Nope	Nope	Nope	Nope	protein_coding	1516	80S	0.249987204008	No	NA	NA		No	No	No	No	No	No	1.00527945314852	none
5_00012063	26.7937002779	0.0	0.0	1.78395059858	1.53307145828	13.9733889871	1.18585371488	54.7300349633	ENSG00000160789	Nope	Nope	Nope	Nope	protein_coding	808	poly8	0.0364210936967	No	NA	NA		No	No	No	No	No	No	2.43862386106783	none
5_00012065	45.8244358268	9.95828569151	16.1830842218	7.8933751058	5.71891699874	3.59040267061	4.48043584758	6.35106363716	ENSG00000160785	735	561	2553	1296.0	protein_coding	3848	80S	0.162917194891	Yes	NTC	5	downstream_first_exon;skipped_exon;spliced_intron;	No	No	Yes	No	No	Yes	0.698876272747263	strong
5_00012066	25.2128174983	9.21205406637	20.1073535102	10.2911964174	12.450363148	6.83554402838	3.80560558542	12.0850657459	ENSG00000143303	918	342	970	1260.0	protein_coding	2232	80S	0.458951599289	Yes	PTC	-644	retained_intron;skipped_exon;	No	Yes	Yes	No	No	No	2.92597384276248	none
5_00012069	33.275890654	21.5440813039	15.7989289203	4.88968833256	9.93346394472	4.33221189225	4.26415815414	5.96157679799	Unknown	Nope	Nope	Nope	Nope	Unknown	1220	80S	0.0345651426712	No	NA	NA		No	No	No	No	No	No	0.0887076462437985	none
5_00012071	11.3299774955	0.0	0.0	0.0	0.0	0.0	8.65776200972	80.0122604948	ENSG00000163565	289	2124	29	2413.0	protein_coding	2441	poly8	0.00769614476837	No	NTC	207	skipped_exon;retained_exon;upstream_MX_exon;	Yes	No	Yes	No	No	No	-0.950482040806678	none
5_00012073	0.0	0.0	0.0	0.0	0.0	0.0	0.0	0.0	ENSG00000224259	Nope	Nope	Nope	Nope	lincRNA	1259	80S	0.0	No	NA	NA	retained_exon;	Yes	No	No	No	No	No	1.00289260562683	none
5_00012074	0.0	0.0	0.0	0.0	0.0	0.0	0.0	100.0	Unknown	Nope	Nope	Nope	Nope	Unknown	276	poly8	0.0375030398036	No	NA	NA		No	No	No	No	No	No	-0.779317573289452	none
5_00012075	38.459752322	11.3671683357	14.9749565583	5.61449445357	5.34955892281	4.6649888807	6.75522568627	12.8138548406	ENSG00000186517	Nope	Nope	Nope	Nope	protein_coding	4187	80S	0.203605941608	No	NA	NA		No	No	No	No	No	No	12	none
5_00012077	55.8575743649	7.41877209279	11.7488539412	3.07386808509	5.20290380112	0.0	0.676312008964	16.0217157059	ENSG00000143258	375	1284	609	1659.0	protein_coding	2271	80S	0.364219860091	Yes	ETC	-541	retained_intron;retained_exon;exclusion_acceptor_site;	Yes	Yes	No	Yes	No	No	1.34437302248392	none
5_00012078	50.4056449813	24.6026102322	0.652331844577	4.77054320182	5.11770804123	3.12088561749	1.91177317953	9.41850290182	ENSG00000143258	375	1161	454	1536.0	protein_coding	1994	80S	0.926701498496	Yes	ETC	-387	retained_exon;spliced_intron;exclusion_donor_site;	Yes	No	No	No	Yes	Yes	1.25134173471903	none
5_00012079	33.65555977	10.1534791777	10.2501461879	6.48637314652	7.63052233325	6.76740440617	6.78283382285	18.2736811557	ENSG00000158882	Nope	Nope	Nope	Nope	protein_coding	1000	80S	1.11416980781	No	NA	NA		No	No	No	No	No	No	2.98222353746423	none
5_00012084	65.809828797	0.0	0.0	8.69427793994	8.34454697969	12.201165067	4.95018121635	0.0	Unknown	Nope	Nope	Nope	Nope	Unknown	612	80S	0.0227254033096	No	NA	NA		No	No	No	No	No	No	12	none
5_00012085	26.9676790873	0.0	8.09559862288	0.0	19.0688802963	3.81171524082	10.6958103318	31.3603164209	Unknown	Nope	Nope	Nope	Nope	Unknown	606	poly8	0.00901190473985	No	NA	NA		No	No	No	No	No	No	3.89900402964221	none
5_00012086	6.55195504886	5.62207650493	14.8803865073	0.00903990127431	4.56395428926e-10	8.06994066084e-05	14.0354197749	58.9010415629	ENSG00000185630	111	288	5964	399.0	protein_coding	6367	poly8	0.3499205294	Yes	ETC	-725	inclusion_acceptor_site;skipped_exon;upstream_last_exon;	No	No	Yes	Yes	No	No	-0.566103353122354	none
5_00012087	10.515592332	7.27806180509	5.17971524911	1.84485748788	2.87738184376	6.21069469481	3.55792951098	62.5357670764	ENSG00000185630	137	963	5151	1100.0	protein_coding	6250	poly8	0.884941921485	Yes	NTC	93	downstream_first_exon;inclusion_acceptor_site;retained_exon;upstream_last_exon;	Yes	No	No	Yes	No	No	-2.04621918420585	weak
5_00012088	32.531873151	10.3283861468	18.2096010538	5.58490047325	7.82386714755	5.46439277799	6.30512007876	13.7518591708	ENSG00000224358	Nope	Nope	Nope	Nope	antisense	2420	80S	0.47495239312	No	NA	NA	retained_intron;	No	Yes	No	No	No	No	2.51983195854963	none
5_00012093	72.8015463344	10.4773973344	0.0	16.7210563313	0.0	0.0	0.0	0.0	ENSG00000143164	642	1389	1222	2031.0	protein_coding	3258	80S	0.30093190218	Yes	PTC	-1011	inclusion_acceptor_site;skipped_exon;retained_exon;	Yes	No	Yes	Yes	No	No	3.33753034038985	none
5_00012094	8.35014877356	4.75185411072	5.06205574823	4.99694980556	21.7959535023	14.8407610882	18.354799295	21.8474776764	ENSG00000143164	210	1008	1222	1218.0	protein_coding	2447	poly5	0.21265569179	Yes	PTC	-1011	inclusion_acceptor_site;skipped_exon;retained_exon;upstream_MX_exon;	Yes	No	Yes	Yes	No	No	2.11076178509702	none
5_00012095	0.0	0.0	2.79408592326	13.299848533	15.7600220427	17.3004142494	24.2619069068	26.5837223448	ENSG00000143147	Nope	Nope	Nope	Nope	protein_coding	694	poly8	0.0168916780699	No	NA	NA		No	No	No	No	No	No	-0.0354325697465346	none
5_00012096	2.69553596758	3.71661463616	6.86615760115	12.1500686092	23.9187976621	19.9004223485	12.3121824092	18.440220766	ENSG00000213064	71	483	573	554.0	protein_coding	1126	poly5	9.43214188684	Yes	ETC	-529		No	No	No	No	No	No	-0.869637272644159	none
5_00012097	60.0376802441	13.0741133628	7.87212211318	3.66503232091	3.87703660066	5.16133674362	0.0	6.31267861476	ENSG00000143178	Nope	Nope	Nope	Nope	protein_coding	3652	80S	0.13085958873	No	NA	NA	retained_exon;	Yes	No	No	No	No	No	4.95957065483151	none
5_00012104	0.0	0.0	0.0	0.0	67.2617382625	0.0	0.0	32.7382617375	Unknown	Nope	Nope	Nope	Nope	Unknown	456	poly5	0.0154269804296	No	NA	NA		No	No	No	No	No	No	-0.798642656620721	none
5_00012106	6.05410755189	5.75885482754	10.8694935773	4.53621191635	8.68317305475	7.95954169399	10.7851069263	45.3535104518	ENSG00000143153	Nope	Nope	Nope	Nope	protein_coding	1867	poly8	2.72973848273	No	NA	NA	exclusion_donor_site;	No	No	No	No	Yes	No	0.529522344521875	none
5_00012107	9.77755798325	19.6313734578	6.67955849127	9.92607101841	8.19180972065	8.44386009391	8.57467911425	28.7750901205	ENSG00000117475	Nope	Nope	Nope	Nope	protein_coding	775	poly8	0.385111987463	No	NA	NA		No	No	No	No	No	No	-1.00938749855272	none
5_00012108	15.6806571615	16.4340641528	8.52833364917	8.25069481015	9.62693756539	8.74323475955	6.38406873296	26.3520091684	ENSG00000000460	Nope	Nope	Nope	Nope	protein_coding	2685	poly8	1.82645965791	No	NA	NA	inclusion_acceptor_site;retained_exon;	Yes	No	No	Yes	No	No	-0.677986057052816	none
5_00012109	2.71316167005e-07	0.00223574089333	99.9977639878	0.0	0.0	0.0	0.0	0.0	Unknown	Nope	Nope	Nope	Nope	Unknown	2713	poly3	0.578334799825	No	NA	NA	retained_exon;inclusion_donor_site;	Yes	No	No	No	Yes	No	12	none
5_00012111	0.0	36.176182079	63.823817921	0.0	0.0	0.0	0.0	0.0	ENSG00000197959	1044	627	112	1671.0	protein_coding	1792	poly3	0.0064288725989	No	NTC	37	retained_exon;downstream_last_exon;	Yes	No	No	No	No	No	12	strong
5_00012113	7.41872637141	3.43550748199	1.82563805075	3.4641514211	10.2597355307	16.7525657222	19.528747491	37.3149279308	ENSG00000117592	Nope	Nope	Nope	Nope	protein_coding	544	poly8	93.273877594	No	NA	NA	downstream_first_exon;	No	No	No	No	No	No	-2.22687861785172	none
5_00012114	26.7531064628	13.5454914696	5.55760951484	3.80834148331	11.6484294365	3.95512429243	5.77221739931	28.9596799412	ENSG00000076321	309	1830	1455	2139.0	protein_coding	3594	poly8	0.297494774081	Yes	NTC	85	retained_exon;	Yes	No	No	No	No	No	-0.293210426652312	strong
5_00012115	33.2195599566	23.9417167366	11.045428397	4.41906412419	5.34137983937	3.31610884394	4.5339226446	14.1828194578	ENSG00000117593	Nope	Nope	Nope	Nope	protein_coding	1747	80S	0.856832636805	No	NA	NA		No	No	No	No	No	No	1.80839854857801	none
5_00012116	41.2066228764	11.7893676395	7.59602096285	5.99604115594	5.47237622479	3.96612114256	6.64821247114	17.3252375269	Unknown	Nope	Nope	Nope	Nope	Unknown	1776	80S	0.845299967469	No	NA	NA		No	No	No	No	No	No	0.804453969664752	none
5_00012122	10.0829342199	10.2432939765	30.5455401512	8.34065106738	9.62477313256	6.7851756748	6.60384479888	17.7737869788	Unknown	Nope	Nope	Nope	Nope	Unknown	4891	poly3	0.707196918879	No	NA	NA		No	No	No	No	No	No	0.280574231137559	none
5_00012123	15.6218387001	15.9573956891	20.3494624246	6.235186685	7.09508517647	4.80522155099	5.28329722392	24.6525125499	ENSG00000152061	210	3156	5311	3366.0	protein_coding	8676	poly3	0.535957933601	Yes	NTC	153	skipped_exon;inclusion_donor_site;exclusion_acceptor_site;	No	No	Yes	Yes	Yes	No	1.66573621670757	none
5_00012125	12.4041468859	68.0715046429	9.24603751539	2.52466886992	1.9867040793	0.920990298176	0.692413168832	4.15353453959	ENSG00000116161	Nope	Nope	Nope	Nope	protein_coding	920	poly2	4.86004230867	No	NA	NA		No	No	No	No	No	No	-1.03173916817804	none
5_00012129	0.0	0.0	0.0	0.0	100.0	0.0	0.0	0.0	ENSG00000213057	384	405	703	789.0	protein_coding	1493	poly5	0.00148337287994	Yes	PTC	-89	spliced_intron;	No	No	No	No	No	Yes	3.90622031915658	none
5_00012130	13.5060910361	8.52217275198	8.46557362785	9.13765285007	14.0008092713	19.9624595534	13.7084480056	12.6967929036	ENSG00000116191	337	1578	5467	1915.0	protein_coding	7381	poly6	0.27996659025	Yes	NTC	26	skipped_exon;retained_exon;	Yes	No	Yes	No	No	No	-0.230032678170338	weak
5_00012134	0.0	1.21315700371	13.0598658099	3.33293259974	4.5361804076	15.5775306969	8.34451965043	53.9358138316	ENSG00000116260	1178	441	25	1619.0	protein_coding	1651	poly8	0.389269412114	Yes	NTC	9	exclusion_donor_site;	No	No	No	No	Yes	No	-0.0826449845602828	strong
5_00012135	67.9470138332	3.43879132442	28.6141948424	0.0	0.0	0.0	0.0	0.0	ENSG00000153029	Nope	Nope	Nope	Nope	protein_coding	7181	80S	0.137881945257	No	NA	NA	skipped_exon;retained_exon;	Yes	No	Yes	No	No	No	0.85866019013949	none
5_00012138	100.0	0.0	0.0	0.0	0.0	0.0	0.0	0.0	ENSG00000237292	Nope	Nope	Nope	Nope	lincRNA	398	80S	0.0169598273572	No	NA	NA		No	No	No	No	No	No	12	none
5_00012139	30.0307295217	26.0383612505	17.2706758891	3.08459194534	4.99695724675	4.97368533262	4.01922735087	9.58577146314	ENSG00000237292	Nope	Nope	Nope	Nope	lincRNA	1037	80S	0.0710117979723	No	NA	NA		No	No	No	No	No	No	4.35258481238651	none
5_00012140	11.0157371619	12.7495525005	21.0532368666	10.0389895401	12.6288296044	12.0204007937	7.07581267708	13.4174408557	ENSG00000135838	138	693	1405	831.0	protein_coding	2237	poly3	0.494062275981	Yes	NTC	0	inclusion_acceptor_site;skipped_exon;retained_exon;upstream_MX_exon;exclusion_donor_site;	Yes	No	Yes	Yes	Yes	No	4.06064426307635	weak
5_00012141	0.0	0.0	0.0	0.0	0.0	0.0	0.0	0.0	ENSG00000135838	138	615	1520	753.0	protein_coding	2275	80S	0.0	No	ETC	-116	inclusion_acceptor_site;skipped_exon;retained_exon;downstream_MX_exon;exclusion_donor_site;	Yes	No	Yes	Yes	Yes	No	12	none
5_00012143	39.6557211302	33.1803375137	4.44757397265	5.13089656611	6.88197625048	0.904666451786	3.38742175121	6.41140636382	ENSG00000135862	Nope	Nope	Nope	Nope	protein_coding	4731	80S	0.25504044767	No	NA	NA	exclusion_acceptor_site;	No	No	No	Yes	No	No	-0.30935295993858	none
5_00012145	33.022084501	11.3768771729	14.1074586805	3.48255997935	5.73590852833	3.29179133082	5.34781391184	23.6355058952	ENSG00000116698	673	426	6310	1099.0	protein_coding	7429	80S	0.225486828292	Yes	PTC	-3704	inclusion_acceptor_site;skipped_exon;retained_exon;exclusion_donor_site;	Yes	No	Yes	Yes	Yes	No	2.72265278190174	none
5_00012148	31.8204650906	34.8540672775	0.611779120605	0.44734950587	10.1878025064	2.50382431402	19.574712185	0.0	Unknown	Nope	Nope	Nope	Nope	Unknown	646	80S	0.0417030562094	No	NA	NA		No	No	No	No	No	No	0.694320516074364	none
5_00012151	26.1510049013	13.4214375022	3.01517049864	15.902738941	7.20660828464	7.89178657051	4.87540294449	21.5358503572	Unknown	Nope	Nope	Nope	Nope	Unknown	1239	80S	0.0472160170237	No	NA	NA		No	No	No	No	No	No	6.74230840772081	none
5_00012152	24.567520611	3.42690611715	2.13802467848	4.39528590723	6.13878017223	6.11724926067	4.13835193024	49.077881323	Unknown	Nope	Nope	Nope	Nope	Unknown	1139	poly8	0.0587400060016	No	NA	NA		No	No	No	No	No	No	6.26837432629233	none
5_00012156	51.3255817185	32.7394043857	7.50165986926	3.11645210281	2.09660326154	1.05854282636	0.498169483558	1.66358635228	ENSG00000116668	Nope	Nope	Nope	Nope	protein_coding	1329	80S	0.668758369169	No	NA	NA		No	No	No	No	No	No	1.78972558495948	none
5_00012158	38.700274294	5.46833074186	6.68052761584	5.00164656759	8.32639756124	8.5086173502	13.4279912293	13.8862146399	Unknown	Nope	Nope	Nope	Nope	Unknown	1199	80S	0.0791944800883	No	NA	NA		No	No	No	No	No	No	0.0261352030989786	none
5_00012160	45.8516515623	11.7337885802	7.92345559198	5.01639125295	6.34879579439	6.29919996518	6.96836295817	9.85835429482	ENSG00000157181	Nope	Nope	Nope	Nope	protein_coding	580	80S	0.837844539828	No	NA	NA		No	No	No	No	No	No	0.779434127614109	none
5_00012161	23.1684971145	7.31528067401	21.6752431917	6.03144866495	6.38366713689	5.04353577214	12.0413173682	18.3410100776	Unknown	Nope	Nope	Nope	Nope	Unknown	2570	poly3	0.063826473754	No	NA	NA		No	No	No	No	No	No	12	none
5_00012164	0.0	0.0	0.0	0.0	0.0	100.0	0.0	0.0	Unknown	Nope	Nope	Nope	Nope	Unknown	408	poly6	0.00580094791717	No	NA	NA		No	No	No	No	No	No	12	none
5_00012165	16.9317973272	16.1385088519	11.6154539458	12.2790840143	4.66323372534	15.8472338862	4.20845580202	18.3162324473	Unknown	Nope	Nope	Nope	Nope	Unknown	899	poly6	0.0102137838237	No	NA	NA		No	No	No	No	No	No	5.1201090214485	none
5_00012168	0.0	15.2559733744	11.0729950105	0.0	20.3077316001	41.3510631091	12.0122369058	0.0	Unknown	Nope	Nope	Nope	Nope	Unknown	592	poly6	0.0137215759976	No	NA	NA		No	No	No	No	No	No	-0.231731672148723	none
5_00012169	2.07971541896	0.160864708621	1.01469165625	1.69062450734	4.69661322778	4.79558352404	9.717250209	75.844656748	ENSG00000134371	Nope	Nope	Nope	Nope	protein_coding	1100	poly8	8.33733353394	No	NA	NA	downstream_first_exon;	No	No	No	No	No	No	-0.186756346931878	none
5_00012172	0.0	0.0	0.0	0.0	0.0	0.0	0.0	0.0	ENSG00000134376	1045	1056	577	2101.0	protein_coding	2680	80S	0.0	No	NTC	216	retained_intron;	No	Yes	No	No	No	No	12	strong
5_00012173	0.0	0.0	0.0	0.0	0.0	0.0	0.0	0.0	ENSG00000134376	551	228	2799	779.0	protein_coding	3583	80S	0.0	No	ETC	-2012	skipped_exon;upstream_first_exon;spliced_intron;	No	No	Yes	No	No	Yes	12	none
5_00012174	0.0	0.0	0.0	0.0	0.0	0.0	0.0	0.0	Unknown	Nope	Nope	Nope	Nope	Unknown	331	80S	0.0	No	NA	NA		No	No	No	No	No	No	2.83573880110875	none
5_00012176	32.7211862698	12.5959380602	3.34538026678	2.62066198053	9.16827586531	6.10244093914	14.8799244612	18.5661921571	ENSG00000223396	Nope	Nope	Nope	Nope	lincRNA	3442	80S	0.0154232076824	No	NA	NA		No	No	No	No	No	No	1.21538325013987	none
5_00012177	15.5160188021	13.3047833905	3.8220979429e-09	1.04083201233	3.46121662566	3.75751208146	3.23354714388	59.6860899403	ENSG00000134369	164	5601	7039	5765.0	protein_coding	12804	poly8	0.0682164956954	No	NTC	96	skipped_exon;retained_exon;	Yes	No	Yes	No	No	No	-0.245861099139342	weak
5_00012178	13.1557806145	10.9921630728	37.0371693114	5.6484421504	3.59323203518	4.68574680284	4.42853272022	20.4589332927	ENSG00000198700	50	171	11155	221.0	protein_coding	11396	poly3	0.869698920018	Yes	PTC	-2825	exclusion_donor_site;	No	No	No	No	Yes	No	5.55844113972241	none
5_00012180	0.0	0.0	0.0	0.0	0.0	0.0	0.0	0.0	ENSG00000198700	50	3126	2458	3176.0	protein_coding	5640	80S	0.0	Yes	PTC	-2332	retained_exon;spliced_intron;inclusion_donor_site;	Yes	No	No	No	Yes	Yes	12	none
5_00012181	6.47518773889	1.56289535503	0.306776852129	3.32716293795	6.35210226234	6.15332183144	6.3930633321	69.4294896901	ENSG00000198700	50	3126	2247	3176.0	protein_coding	5428	poly8	5.8431318115	Yes	ETC	-2120	skipped_exon;inclusion_donor_site;exclusion_donor_site;	No	No	Yes	No	Yes	No	0.23844701574391	none
5_00012182	28.1686238443	19.3947846774	8.85849685139	5.32884275742	10.4689818901	4.94521837712	10.9021472115	11.9329043907	ENSG00000198892	Nope	Nope	Nope	Nope	protein_coding	293	80S	0.338500086642	No	NA	NA		No	No	No	No	No	No	3.73247079012477	none
5_00012183	65.5511113196	0.0	0.0	0.0	0.0	0.0	0.0	34.4488886804	ENSG00000243323	2950	171	479	3121.0	protein_coding	3614	poly8	0.006137691457	No	ETC	-340	retained_exon;exclusion_acceptor_site;exclusion_donor_site;	Yes	No	No	Yes	Yes	No	12	none
5_00012184	62.6428361433	0.0	8.31937988949	0.0	5.62682548966	0.0	23.4109584776	0.0	ENSG00000133067	Nope	Nope	Nope	Nope	protein_coding	1938	80S	0.00613319021603	No	NA	NA		No	No	No	No	No	No	12	none
5_00012185	0.0	6.03593836227e-07	2.18735394866	8.36336738046	1.00154917477	88.4230898637	0.0220625655005	0.00257646327886	ENSG00000077157	144	1683	9441	1827.0	protein_coding	11279	poly6	0.0102734880784	No	ETC	-1356	inclusion_acceptor_site;skipped_exon;retained_exon;exclusion_acceptor_site;	Yes	No	Yes	Yes	No	No	1.00398200349954	none
5_00012188	43.4211114014	39.0607457846	6.36171784004	0.555855018029	4.25991566647	2.51164712331	0.256457480816	3.57254968539	ENSG00000163444	754	645	2679	1399.0	protein_coding	4081	80S	0.138175389962	Yes	PTC	-585	inclusion_acceptor_site;retained_exon;inclusion_donor_site;exclusion_acceptor_site;exclusion_donor_site;	Yes	No	No	Yes	Yes	No	1.74814378786442	none
5_00012189	80.6229329301	0.0	0.0	1.50107199587e-05	0.0	12.834377904	0.0	6.54267415513	ENSG00000143847	1380	573	4277	1953.0	protein_coding	6250	80S	0.0184746558967	No	ETC	-1895	inclusion_acceptor_site;skipped_exon;retained_exon;spliced_intron;exclusion_acceptor_site;	Yes	No	Yes	Yes	No	Yes	-0.0121810527441894	none
5_00012190	0.0173654930563	18.310512021	26.5369128091	16.8414640909	11.5779502147	0.0	26.7157953712	0.0	ENSG00000143847	1380	708	4013	2088.0	protein_coding	6118	poly7	0.00320629739496	No	ETC	-1767	inclusion_acceptor_site;retained_intron;skipped_exon;retained_exon;inclusion_donor_site;exclusion_acceptor_site;exclusion_donor_site;	Yes	Yes	Yes	Yes	Yes	No	-0.0672463211804111	none
5_00012192	19.2699093603	5.52890121003	11.1155693564	4.93804419028	8.62143720053	7.9349579813	9.41649207099	33.1746886302	ENSG00000058673	Nope	Nope	Nope	Nope	protein_coding	4613	poly8	1.60972864634	No	NA	NA		No	No	No	No	No	No	0.274973664579797	none
5_00012193	18.6545648495	13.2617934072	14.2118125617	2.48182870473	5.20384186254	5.1210032543	5.76284476758	35.3023105925	ENSG00000058673	687	906	3415	1593.0	protein_coding	5018	poly8	0.171568881301	Yes	ETC	-1434	retained_exon;inclusion_donor_site;exclusion_acceptor_site;exclusion_donor_site;	Yes	No	No	Yes	Yes	No	-0.00247220322257333	none
5_00012195	9.5636682302	24.3453558269	14.1156452529	4.1921198978	6.00367417485	5.33384127019	7.76062266909	28.685072678	ENSG00000058673	1820	2433	1730	4253.0	protein_coding	5982	poly2	1.77616956904	Yes	NTC	259	skipped_exon;upstream_first_exon;	No	No	Yes	No	No	No	0.500911386248164	strong
5_00012200	13.98873178	0.0	0.0	0.0	13.1864216235	3.09111753375	8.39832016919	61.3354088936	ENSG00000198625	Nope	Nope	Nope	Nope	protein_coding	785	poly8	0.0446186856717	No	NA	NA		No	No	No	No	No	No	12	none
5_00012201	0.0	0.0	0.0	0.0	0.0	0.0	33.2778396329	66.7221603671	ENSG00000198625	Nope	Nope	Nope	Nope	protein_coding	345	poly8	0.0784942289613	No	NA	NA		No	No	No	No	No	No	1.59262331878827	none
5_00012203	7.59331242353	9.66117669755	3.91384260629	21.9834306518	9.11776912183	9.45800242188	6.68619021335	31.5862758638	ENSG00000158711	Nope	Nope	Nope	Nope	protein_coding	346	poly4	0.170711683645	No	NA	NA		No	No	No	No	No	No	-0.989767085934576	none
5_00012204	33.5707421091	9.1712795821	5.83990966616	4.19910766682	12.9505769558	6.44252315906	12.2202272288	15.6056336321	ENSG00000143466	Nope	Nope	Nope	Nope	protein_coding	958	80S	0.0959284619061	No	NA	NA		No	No	No	No	No	No	1.03863535941548	none
5_00012205	20.4094996909	18.2152881406	23.8114637918	5.42302599186	5.77434408327	3.96846437779	6.29458138467	16.103332539	ENSG00000143466	Nope	Nope	Nope	Nope	protein_coding	824	poly3	0.268066278598	No	NA	NA		No	No	No	No	No	No	0.433722912128741	none
5_00012206	51.2582346388	0.0	15.573074422	0.0	17.7969955298	15.3716954094	0.0	0.0	Unknown	Nope	Nope	Nope	Nope	Unknown	411	80S	0.0165269961573	No	NA	NA		No	No	No	No	No	No	0.777226534815784	none
5_00012207	35.3620920979	10.3574519273	13.6971328705	5.7716977338	5.95246189047	7.1570809646	7.17973952764	14.5223429878	Unknown	Nope	Nope	Nope	Nope	Unknown	2232	80S	0.403095397603	No	NA	NA		No	No	No	No	No	No	2.23310218393255	none
5_00012210	6.81350148227	59.4136020068	7.36998394377	14.6858867832	5.10290462399	6.61412115995	0.0	0.0	ENSG00000136653	324	330	2437	654.0	protein_coding	3091	poly2	0.102698716465	Yes	NTC	23	downstream_first_exon;skipped_exon;	No	No	Yes	No	No	No	0.53383486390442	weak
5_00012213	0.0	0.0	0.0	0.0	0.0	53.349733849	46.650266151	0.0	ENSG00000123836	Nope	Nope	Nope	Nope	protein_coding	356	poly6	0.00296834531666	No	NA	NA		No	No	No	No	No	No	4.32183745364936	none
5_00012214	17.090928645	13.1882036743	24.8508051114	5.02431223471	7.31978332827	7.83587787321	6.0036575176	18.6864316155	ENSG00000123843	153	684	329	837.0	protein_coding	1165	poly3	0.171617001832	Yes	NTC	278	upstream_first_exon;exclusion_acceptor_site;	No	No	No	Yes	No	No	-0.460567081240252	weak
5_00012215	0.0	0.0	0.0	0.0	0.0	100.0	0.0	0.0	ENSG00000123843	293	420	310	713.0	protein_coding	1022	poly6	0.00062790362784	Yes	ETC	-104	inclusion_acceptor_site;retained_intron;skipped_exon;	No	Yes	Yes	Yes	No	No	-1.52730736159362	none
5_00012216	66.4253966102	0.0	25.008911935	0.0	0.0	0.0	8.56569145484	0.0	ENSG00000123838	196	1794	248	1990.0	protein_coding	2237	80S	0.00495661179501	No	NTC	174	inclusion_acceptor_site;	No	No	No	Yes	No	No	-0.733359267937072	weak
5_00012218	9.05062122146	5.07031548921	7.65212553025	2.85947165881	8.43470217537	10.3911726695	13.7595149523	42.7820763031	ENSG00000196352	294	1197	605	1491.0	protein_coding	2094	poly8	2.19448996499	Yes	NTC	124	retained_intron;retained_exon;	Yes	Yes	No	No	No	No	0.186531095304803	weak
5_00012219	10.4012842965	4.62808885827	20.1781469122	5.28839350974	9.03501101341	10.0634169083	11.4557203804	28.9499381212	ENSG00000196352	Nope	Nope	Nope	Nope	protein_coding	2747	poly3	0.0773583094302	No	NA	NA		No	No	No	No	No	No	0.267339945672596	none
5_00012220	34.3269658285	7.42169863572	10.9054592267	5.23255365452	6.57286040009	5.64928972735	8.043555337	21.8476171902	Unknown	Nope	Nope	Nope	Nope	Unknown	964	80S	0.243547463435	No	NA	NA		No	No	No	No	No	No	2.85845400648217	none
5_00012221	0.0	47.021898146	6.4020039284	0.0	0.0	6.47093204136	11.1624775514	28.9426883328	Unknown	Nope	Nope	Nope	Nope	Unknown	637	poly2	0.0152029761439	No	NA	NA		No	No	No	No	No	No	-0.213622317773303	none
5_00012225	21.4054914462	11.4601789086	25.1477951796	9.28555840407	5.48255866982	6.92550030064	7.59164157251	12.7012755185	ENSG00000117625	195	309	1703	504.0	protein_coding	2213	poly3	0.219400639234	Yes	PTC	-1113	skipped_exon;retained_exon;upstream_last_exon;	Yes	No	Yes	No	No	No	2.9479268403929	none
5_00012226	41.416774437	9.92328804229	34.4914113875	3.50367547739	2.71421837497	2.45620561302	1.375848424	4.11857824387	ENSG00000117625	195	1194	3310	1389.0	protein_coding	4699	poly3	0.547681309018	Yes	PTC	-352	skipped_exon;retained_exon;	Yes	No	Yes	No	No	No	3.20522925524234	none
5_00012229	39.9562490464	22.7111676384	11.4983808921	3.9449076934	3.47000218885	2.58893993246	4.19366273307	11.6366898752	ENSG00000153363	Nope	Nope	Nope	Nope	processed_transcript	1134	80S	1.28055606896	No	NA	NA		No	No	No	No	No	No	-2.92659040357851	none
5_00012230	23.4468953905	20.6299277342	8.81917830826	12.6507996379	10.3732354201	3.55991691059	8.94509801967	11.5749485788	Unknown	Nope	Nope	Nope	Nope	Unknown	769	80S	0.0432082786987	No	NA	NA		No	No	No	No	No	No	4.06935644071621	none
5_00012231	20.8258662826	6.598082787	3.16261353224	1.25744941436	3.50053163064	10.6975369723	13.7503176073	40.2076017735	ENSG00000162772	190	546	1220	736.0	protein_coding	1955	poly8	0.550662147979	Yes	NTC	198	downstream_first_exon;skipped_exon;exclusion_acceptor_site;	No	No	Yes	Yes	No	No	2.1432661239635	none
5_00012233	19.8137569831	28.1540178588	25.2594405092	6.14568578208	7.43435657086	4.03802905121	3.06318930995	6.09152393482	ENSG00000162769	198	1077	2279	1275.0	protein_coding	3559	poly2	0.666181003132	Yes	PTC	-643	inclusion_acceptor_site;retained_exon;	Yes	No	No	Yes	No	No	5.50156039599484	none
5_00012234	19.9755111173	19.6052123753	22.4046388349	8.60183320776	11.1872606314	8.8106429008	4.19715261771	5.21774831483	ENSG00000143499	82	255	1326	337.0	protein_coding	1670	poly3	2.57957730349	Yes	ETC	-902	skipped_exon;retained_exon;spliced_intron;	Yes	No	Yes	No	No	Yes	-1.34825885716464	none
5_00012235	2.86252671615	30.5935229374	13.8097303534	17.1395164458	5.40910770839	5.68604418177	5.35702336919	19.1425282878	ENSG00000143499	82	1116	2544	1198.0	protein_coding	3741	poly2	0.0485687619138	No	ETC	-2112	retained_intron;retained_exon;spliced_intron;	Yes	Yes	No	No	No	Yes	-3.00855096814277	none
5_00012237	9.43456278068	21.1994209312	51.3417944994	11.013847052	0.0	7.01037473671	0.0	0.0	ENSG00000117724	Nope	Nope	Nope	Nope	protein_coding	8136	poly3	0.797497799439	No	NA	NA		No	No	No	No	No	No	-2.95046879185901	none
5_00012238	37.4950921072	4.36605341082	0.0	6.11608121865	11.5766946848	2.75715384047	2.18879124067	35.5001334974	ENSG00000136636	460	363	3328	823.0	protein_coding	4161	80S	0.0194358532201	No	ETC	-1589	inclusion_acceptor_site;inclusion_donor_site;exclusion_acceptor_site;	No	No	No	Yes	Yes	No	12	none
5_00012240	38.326724202	13.3403992067	8.54904843553	4.04034857692	8.38373627558	7.42023512472	10.5969873776	9.34252080086	ENSG00000162814	Nope	Nope	Nope	Nope	protein_coding	176	80S	8.97563907409	No	NA	NA		No	No	No	No	No	No	12	none
5_00012243	11.2336552799	9.12197645629	10.434108348	5.68750608673	14.7936930219	14.6975262657	15.7058598178	18.3256747237	ENSG00000143353	41	714	412	755.0	protein_coding	1168	poly6	5.33173873898	Yes	PTC	-329	inclusion_acceptor_site;retained_exon;downstream_MX_exon;	Yes	No	No	Yes	No	No	1.39953414875623	none
5_00012245	31.1833755359	1.81229969078	8.33699888737	2.37206617913	14.2236835242	0.942728384334	11.1302267855	29.9986210127	Unknown	Nope	Nope	Nope	Nope	Unknown	228	poly8	0.283824175688	No	NA	NA		No	No	No	No	No	No	2.5461585859407	none
5_00012246	24.3094073382	9.57357241587	14.0702283313	5.09006096306	7.42961358898	6.63966532711	9.59807661606	23.2893754194	Unknown	Nope	Nope	Nope	Nope	Unknown	3076	80S	0.145375097137	No	NA	NA		No	No	No	No	No	No	4.70958814436932	none
5_00012250	30.147546273	18.8834028166	15.6831112441	2.36484946305	0.0	2.9755395434	10.5179546504	19.4275960095	Unknown	Nope	Nope	Nope	Nope	Unknown	1121	80S	0.0536001106749	No	NA	NA		No	No	No	No	No	No	12	none
5_00012251	6.04507401747	15.4379146742	13.8850545316	8.94599705619	13.2519251581	6.64623201821	5.17011115885	30.6176913854	ENSG00000116141	Nope	Nope	Nope	Nope	protein_coding	4616	poly8	0.228278283884	No	NA	NA	downstream_first_exon;inclusion_acceptor_site;skipped_exon;retained_exon;upstream_MX_exon;	Yes	No	Yes	Yes	No	No	5.44714420311806	none
5_00012253	5.40532099467	1.06916350779	1.50168424689	9.09643516377	23.2311032867	22.1049214504	16.0960526082	21.4953187416	ENSG00000186205	Nope	Nope	Nope	Nope	protein_coding	772	poly5	4.86058006299	No	NA	NA	downstream_first_exon;exclusion_donor_site;	No	No	No	No	Yes	No	-0.830624320376939	none
5_00012254	9.6887911916	6.35621522859	3.65058142552	6.3480899462	11.165164474	13.089664479	15.0249658823	34.6765273727	ENSG00000186205	Nope	Nope	Nope	Nope	protein_coding	3689	poly8	0.389507582521	No	NA	NA		No	No	No	No	No	No	0.24173041079357	none
5_00012255	20.9736340773	21.8761005922	46.1197527323	3.62354274026	1.67478822731	1.80300051706	0.728213607217	3.20096750638	Unknown	Nope	Nope	Nope	Nope	Unknown	858	poly3	1.26385906229	No	NA	NA		No	No	No	No	No	No	2.50402553210077	none
5_00012257	0.0	20.0612663987	0.0	10.7548953188	5.70102141272	5.91069722165	13.1881789835	44.3839406646	Unknown	Nope	Nope	Nope	Nope	Unknown	1433	poly8	0.0210916874349	No	NA	NA		No	No	No	No	No	No	12	none
5_00012258	17.747379894	0.0	0.0	0.0	0.0	0.0	0.0	82.252620106	Unknown	Nope	Nope	Nope	Nope	Unknown	1073	poly8	0.0138430434724	No	NA	NA		No	No	No	No	No	No	12	none
5_00012259	51.9996100503	5.11504521313	7.67452242462	2.04094153207	4.85577555895	5.06465775972	7.77884321597	15.4706042453	ENSG00000187554	Nope	Nope	Nope	Nope	protein_coding	906	80S	0.419550882308	No	NA	NA		No	No	No	No	No	No	12	none
5_00012260	49.5697286757	7.50199229372	13.9043788953	5.45596238091	4.6629239629	3.56618946027	4.71253031909	10.6262940121	Unknown	Nope	Nope	Nope	Nope	Unknown	1915	80S	2.78071360544	No	NA	NA		No	No	No	No	No	No	1.59394435725561	none
5_00012261	6.18850479673	26.4416183931	32.0338725604	9.07437865615	0.0	8.78461721933	15.4711087197	2.00589965468	ENSG00000185495	Nope	Nope	Nope	Nope	lincRNA	2121	poly3	0.69313904799	No	NA	NA	upstream_last_exon;	No	No	No	No	No	No	1.57015901550036	none
5_00012262	20.2495219276	6.99730307414	35.3792487825	9.27938192222	6.19720622138	5.1039953523	4.92909177494	11.8642509449	ENSG00000185495	Nope	Nope	Nope	Nope	lincRNA	656	poly3	3.89145729494	No	NA	NA		No	No	No	No	No	No	0.574191492845173	none
5_00012264	5.9853162475	1.31674880274	1.73010025819	3.71168866466	7.22168326054	10.287033382	13.0950316837	56.6523977007	ENSG00000143753	Nope	Nope	Nope	Nope	protein_coding	839	poly8	1.65827908157	No	NA	NA	downstream_first_exon;upstream_last_exon;	No	No	No	No	No	No	-3.9572372882702	none
5_00012265	6.26759225664	5.80155770985	6.79525724297	4.23856612124	7.55354029981	8.71042247509	9.17089860108	51.4621652933	ENSG00000143753	Nope	Nope	Nope	Nope	protein_coding	1427	poly8	22.1155584725	No	NA	NA	downstream_first_exon;downstream_last_exon;	No	No	No	No	No	No	-0.381852512397904	none
5_00012266	15.3804835988	6.31224924786	4.58323056518	3.88785586171	7.33245386823	3.3253227221	9.70094684224	49.4774572939	Unknown	Nope	Nope	Nope	Nope	Unknown	1024	poly8	0.247494611105	No	NA	NA		No	No	No	No	No	No	1.1856400783178	none
5_00012267	13.2349749894	9.48924885236	15.426503777	16.6661046399	21.7502125122	10.9561524524	4.56356438618	7.91323839061	ENSG00000143771	Nope	Nope	Nope	Nope	protein_coding	326	poly5	48.5855041738	No	NA	NA	upstream_last_exon;upstream_first_exon;	No	No	No	No	No	No	-1.66287701509385	none
5_00012268	39.3340302362	11.1433516556	9.06901697353	13.5882061133	6.00821393273	5.37932086768	2.52089991236	12.9569603086	ENSG00000143786	Nope	Nope	Nope	Nope	protein_coding	463	80S	1.44465748657	No	NA	NA	upstream_last_exon;	No	No	No	No	No	No	2.79128248019957	none
5_00012269	0.0	13.7982744364	0.0	0.0	0.0	18.2051434157	11.3443731324	56.6522090155	Unknown	Nope	Nope	Nope	Nope	Unknown	577	poly8	0.0172680476878	No	NA	NA		No	No	No	No	No	No	-1.69256293629631	none
5_00012278	2.11410631458	1.16908478998	0.0	10.3286622559	11.7444746419	11.8177111715	15.5268962371	47.2990645891	ENSG00000154358	161	21450	496	21611.0	protein_coding	22106	poly8	0.0139740667179	No	NTC	1159	inclusion_acceptor_site;retained_exon;exclusion_donor_site;	Yes	No	No	Yes	Yes	No	4.52580654350191	none
5_00012279	40.9332774912	8.25929235	0.0105902768358	9.01826535897	9.49394592765	32.2846285954	0.0	0.0	ENSG00000154358	6290	2592	1801	8882.0	protein_coding	10705	poly6	0.00112773822259	Yes	ETC	-147	skipped_exon;retained_exon;downstream_last_exon;inclusion_donor_site;exclusion_acceptor_site;	Yes	No	Yes	Yes	Yes	No	1.13997851659254	none
5_00012280	0.0	0.0	0.0	100.0	0.0	0.0	0.0	0.0	ENSG00000154358	2557	2592	388	5149.0	protein_coding	5545	poly4	9.69876101331e-05	No	NTC	47	retained_exon;exclusion_acceptor_site;	Yes	No	No	Yes	No	No	-0.0814258248215579	strong
5_00012282	36.4006777757	10.8658508378	6.06519649078	10.9812330473	9.89439850574	7.47258250536	5.77630082606	12.5437600113	ENSG00000162931	Nope	Nope	Nope	Nope	protein_coding	1605	80S	0.184004819149	No	NA	NA		No	No	No	No	No	No	1.79954327723824	none
5_00012283	37.9541040952	8.69306224381	10.545473231	8.85974923955	6.53281315947	3.73296331511	7.95517447368	15.7266602422	ENSG00000162931	Nope	Nope	Nope	Nope	protein_coding	680	80S	0.410802303521	No	NA	NA		No	No	No	No	No	No	1.80532896411864	none
5_00012284	26.6218444419	21.8825055687	11.1410412057	5.71991010216	5.70158697471	4.11302541388	7.77551952794	17.0445667649	ENSG00000162931	Nope	Nope	Nope	Nope	protein_coding	1708	80S	0.215729472346	No	NA	NA		No	No	No	No	No	No	2.53102150760362	none
5_00012286	11.4392117315	9.40030630063	9.88731082043	7.64796096695	14.7551796037	15.8802011667	12.4145616321	18.575267778	ENSG00000168159	Nope	Nope	Nope	Nope	protein_coding	1360	poly6	0.29502333949	No	NA	NA		No	No	No	No	No	No	-0.377664409616003	none
5_00012287	36.6918086069	6.88160216813	4.43517688935	5.49387246456	7.63119856784	6.84926294646	8.02073734028	23.9963410165	ENSG00000183929	Nope	Nope	Nope	Nope	pseudogene	2042	80S	0.335895977758	No	NA	NA		No	No	No	No	No	No	0.418118857575936	none
5_00012289	27.0972175911	11.3369810175	1.80448650742	3.01599999552	6.12950465886	5.41527890925	21.5667987119	23.6337326084	Unknown	Nope	Nope	Nope	Nope	Unknown	2150	80S	0.0201986451906	No	NA	NA		No	No	No	No	No	No	0.147493616822002	none
5_00012290	5.56207718059	21.0041871728	29.7454532497	11.894889035	12.3895918184	8.32276033546	4.20143333013	6.87960787799	ENSG00000168118	Nope	Nope	Nope	Nope	protein_coding	2535	poly3	4.57869809011	No	NA	NA	exclusion_acceptor_site;	No	No	No	Yes	No	No	1.48646608384238	none
5_00012291	9.01533764861	8.79939625387	11.826616655	10.1031889949	11.1352491541	9.05499942922	8.81108678189	31.2541250824	ENSG00000135763	Nope	Nope	Nope	Nope	protein_coding	772	poly8	0.546535679239	No	NA	NA		No	No	No	No	No	No	-2.61965945058723	none
5_00012296	7.51792505056	0.0	5.25047380524	0.0	8.79267466858	2.90509988932	12.5989346658	62.9348919205	ENSG00000143641	Nope	Nope	Nope	Nope	protein_coding	213	poly8	1.3001355276	No	NA	NA		No	No	No	No	No	No	12	none
5_00012298	38.3635919369	14.9591731391	34.8979143447	2.49115899086	4.04800417849	1.51943069564	1.17051452955	2.55021218476	ENSG00000173409	29	339	835	368.0	protein_coding	1205	poly3	0.288673403915	Yes	ETC	-812	skipped_exon;retained_exon;	Yes	No	Yes	No	No	No	-0.349140938847695	none
5_00012300	19.256301462	22.9949845586	39.0564086024	4.40452316587	5.92578511283	0.181676906223	1.23547101532	6.94484917668	ENSG00000116906	Nope	Nope	Nope	Nope	protein_coding	1877	poly3	4.05774341393	No	NA	NA	exclusion_acceptor_site;	No	No	No	Yes	No	No	1.28451718994665	none
5_00012301	0.0	0.010226933874	90.9070803663	9.08269269979	0.0	0.0	0.0	0.0	ENSG00000010072	Nope	Nope	Nope	Nope	protein_coding	2722	poly3	1.70177818815	No	NA	NA		No	No	No	No	No	No	12	none
5_00012302	26.8139466745	23.3696832148	13.2018074946	6.16330987472	6.48577428667	4.22809867903	5.63086182956	14.106517946	ENSG00000116918	158	147	2441	305.0	protein_coding	2747	80S	0.169588574975	Yes	PTC	-398	skipped_exon;retained_exon;	Yes	No	Yes	No	No	No	3.88960889801671	none
5_00012303	16.9301970488	32.9397703306	16.8549376238	12.5904963269	8.26268106962	6.27693974983	1.70278822038	4.44218963007	ENSG00000143674	Nope	Nope	Nope	Nope	protein_coding	3636	poly2	1.19384753134	No	NA	NA		No	No	No	No	No	No	-2.16547039903508	none
5_00012304	12.6314381556	24.7923801221	0.0	0.0	15.5119504518	5.9386823159	8.3299715596	32.7955773951	ENSG00000135750	Nope	Nope	Nope	Nope	protein_coding	1320	poly8	0.0141910223717	No	NA	NA		No	No	No	No	No	No	-0.860689669048757	none
5_00012306	24.7533053678	10.0106586104	16.6038888991	5.72368004292	8.97141477668	3.1344265936	6.49343676342	24.309188946	ENSG00000152904	Nope	Nope	Nope	Nope	protein_coding	459	80S	0.407369223606	No	NA	NA		No	No	No	No	No	No	0.589571186969105	none
5_00012307	0.0	0.0	91.964232872	0.0	0.0	0.0	8.03576712805	0.0	Unknown	Nope	Nope	Nope	Nope	Unknown	752	poly3	0.0097570912773	No	NA	NA	downstream_last_exon;	No	No	No	No	No	No	4.09725393478332	none
5_00012309	11.3483559575	7.32212522705	11.1557801434	6.35689622136	11.0237598025	9.52591406327	12.2892437531	30.9779248318	Unknown	Nope	Nope	Nope	Nope	Unknown	1132	poly8	0.562592099939	No	NA	NA		No	No	No	No	No	No	4.33058351138845	none
5_00012310	13.3558043751	9.38582428045	12.1204426922	5.46893352073	11.0226149519	10.7446082973	9.45080344825	28.4509684341	Unknown	Nope	Nope	Nope	Nope	Unknown	898	poly8	0.638154616053	No	NA	NA		No	No	No	No	No	No	12	none
5_00012311	21.8695875681	14.0542292143	14.8891440085	7.59580917973	5.48598353651	6.04254780566	10.3747921598	19.6879065274	Unknown	Nope	Nope	Nope	Nope	Unknown	734	80S	0.324490993534	No	NA	NA		No	No	No	No	No	No	0.139615710914806	none
5_00012314	0.0	0.0	0.0	17.9101165755	0.0	66.4077118575	15.6821715671	0.0	Unknown	Nope	Nope	Nope	Nope	Unknown	511	poly6	0.0143347400502	No	NA	NA		No	No	No	No	No	No	2.30026480681239	none
5_00012318	11.6512633804	11.7423740688	4.41779784408	6.23386788306	16.3370862722	13.7247949325	14.1267627527	21.7660528663	ENSG00000198626	120	8178	6620	8298.0	protein_coding	14966	poly8	0.0153438772234	No	ETC	-6582	skipped_exon;retained_exon;inclusion_donor_site;	Yes	No	Yes	No	Yes	No	1.88191347214996	none
5_00012319	0.0	0.0	0.0	0.0	0.0	0.0	0.0	0.0	ENSG00000198626	Nope	Nope	Nope	Nope	protein_coding	13241	80S	0.0	No	NA	NA	retained_exon;exclusion_donor_site;	Yes	No	No	No	Yes	No	2.24828557444437	none
5_00012322	21.2198329496	18.5064447817	19.4016541094	4.79338199527	9.76155725359	6.86539314638	7.62507348711	11.826662277	ENSG00000174371	445	303	2393	748.0	protein_coding	3151	poly3	0.181303383298	No	ETC	-2122	inclusion_acceptor_site;skipped_exon;retained_exon;upstream_MX_exon;exclusion_acceptor_site;	Yes	No	Yes	Yes	No	No	1.89373593065848	none
5_00012323	38.8688285376	5.22717824541	33.4102519035	6.02874206738	4.99779290418	5.11254312529	1.31729705282	5.03736616384	ENSG00000174371	552	582	1971	1134.0	protein_coding	3114	80S	0.613805884357	Yes	ETC	-1696	inclusion_acceptor_site;skipped_exon;retained_exon;exclusion_acceptor_site;	Yes	No	Yes	Yes	No	No	0.839587547227533	none
5_00012324	22.5535338675	1.66145567375	0.0	13.1378085109	11.6242272261	4.2059196915	14.3429700016	32.4740850286	Unknown	Nope	Nope	Nope	Nope	Unknown	605	poly8	0.13509332164	No	NA	NA		No	No	No	No	No	No	2.29903738237457	none
5_00012326	7.63728359547	30.6057618736	40.3280947895	3.84009777008	3.05202053014	0.932239383566	2.09394385116	11.5105582065	ENSG00000121644	Nope	Nope	Nope	Nope	protein_coding	3641	poly3	1.55570352473	No	NA	NA	upstream_first_exon;	No	No	No	No	No	No	-1.37908060335456	none
5_00012329	0.0	0.0	12.8522333387	14.26705537	13.5880808397	14.4854597051	18.621318449	26.1858522974	ENSG00000203666	264	45	3745	309.0	protein_coding	4059	poly8	0.0362758452716	Yes	ETC	-440	retained_exon;downstream_last_exon;spliced_intron;	Yes	No	No	No	No	Yes	12	none
5_00012332	34.1042997823	19.7721285697	0.0	10.5544554826	2.09132300646	4.44189314361	2.00209664561	27.0338033696	ENSG00000227953	Nope	Nope	Nope	Nope	processed_transcript	592	80S	0.0293827108712	No	NA	NA		No	No	No	No	No	No	0.817425183979132	none
5_00012335	100.0	0.0	0.0	0.0	0.0	0.0	0.0	0.0	Unknown	Nope	Nope	Nope	Nope	Unknown	722	80S	0.0103366595182	No	NA	NA		No	No	No	No	No	No	12	none
5_00012336	31.1776256657	8.33693413851	8.31792070969	13.3180713179	24.3045606849	7.57380048987	6.97108699341	0.0	ENSG00000171161	599	1359	891	1958.0	protein_coding	2850	80S	0.124025066088	Yes	NTC	NA	downstream_first_exon;	No	No	No	No	No	No	-0.840002639123268	strong
5_00012338	12.0734363727	12.1865375755	17.8964048411	5.17244203968	7.2608058438	7.96362813901	9.116606046	28.3301391422	ENSG00000185220	928	1026	1213	1954.0	protein_coding	3165	poly3	0.201656906969	No	NTC	NA		No	No	No	No	No	No	-0.133101745105632	strong
5_00012339	38.7860141552	10.656927157	7.23160532803	3.68318932725	4.75281575052	16.9003815281	8.14530091858	9.84376583533	ENSG00000227232	Nope	Nope	Nope	Nope	pseudogene	2481	80S	0.0463650593573	No	NA	NA	retained_intron;skipped_exon;retained_exon;upstream_first_exon;spliced_intron;inclusion_donor_site;exclusion_donor_site;	Yes	Yes	Yes	No	Yes	Yes	3.56922084200031	none
5_00012340	0.0	20.3027578708	0.0	0.0	0.0	31.352548065	48.3446940642	0.0	ENSG00000228463	Nope	Nope	Nope	Nope	lincRNA	371	poly7	0.013549163249	No	NA	NA		No	No	No	No	No	No	3.9869421481354	none
5_00012342	42.5110246651	7.65207191642	11.2023454531	8.44313398269	6.80330233934	3.90475496427	6.13233386591	13.3510328132	ENSG00000228327	Nope	Nope	Nope	Nope	lincRNA	917	80S	0.890785924535	No	NA	NA		No	No	No	No	No	No	4.12544568487553	none
5_00012343	11.4367325746	26.0174990776	20.3313565254	4.24461861432	6.03095062909	7.12325186265	9.40348340994	15.4121073065	Unknown	Nope	Nope	Nope	Nope	Unknown	1460	poly2	0.242897178924	No	NA	NA		No	No	No	No	No	No	2.25295038223591	none
5_00012344	10.3474894232	2.96870657223	1.91828311652	7.62470980497	13.7289973561	12.9757680245	11.1773981219	39.2586475806	Unknown	Nope	Nope	Nope	Nope	Unknown	6190	poly8	0.176262597309	No	NA	NA		No	No	No	No	No	No	1.15951143911494	none
5_00012346	0.0	0.0	0.0	100.0	0.0	0.0	0.0	0.0	ENSG00000131591	592	543	1270	1135.0	protein_coding	2404	poly4	0.00138662201942	No	ETC	-101	retained_intron;skipped_exon;retained_exon;upstream_last_exon;inclusion_donor_site;exclusion_donor_site;	Yes	Yes	Yes	No	Yes	No	12	none
5_00012347	0.0	12.2955030921	0.0	1.8656684168	13.4558370128	8.68446645484	7.76012471507	55.9384003084	ENSG00000131591	465	570	1273	1035.0	protein_coding	2309	poly8	0.114492353421	Yes	ETC	-104	skipped_exon;retained_exon;upstream_first_exon;spliced_intron;exclusion_donor_site;	Yes	No	Yes	No	Yes	Yes	0.3333770374214	none
5_00012348	38.271601185	10.2871011272	1.93065930621	3.62843075679	6.59001711758	8.16404482119	8.67432560987	22.4538200761	ENSG00000131591	Nope	Nope	Nope	Nope	protein_coding	1015	80S	0.156527967288	No	NA	NA		No	No	No	No	No	No	-1.1326913599106	none
5_00012349	38.0637572062	3.02407416194	3.6407408985	25.1873516579	8.1729572731	0.0	7.47133726684	14.4397815355	ENSG00000078808	356	744	942	1100.0	protein_coding	2042	poly4	0.0367592424195	Yes	PTC	-163	upstream_first_exon;exclusion_acceptor_site;	No	No	No	Yes	No	No	3.66438488207728	none
5_00012350	0.0	0.0	0.0	63.9320321484	28.9971917661	7.07077608547	0.0	0.0	ENSG00000160087	190	135	2179	325.0	protein_coding	2509	poly4	0.00979541309745	No	ETC	-611	downstream_first_exon;retained_exon;inclusion_donor_site;exclusion_donor_site;	Yes	No	No	No	Yes	No	-0.029804331041581	none
5_00012351	25.8108565669	1.47913738505	0.0	6.18774555221	6.94092739338	6.72451697831	5.02082582636	47.8359902978	ENSG00000221978	819	897	812	1716.0	protein_coding	2532	poly8	1.39309278198	Yes	NTC	352	inclusion_donor_site;exclusion_acceptor_site;exclusion_donor_site;	No	No	No	Yes	Yes	No	0.706041147598221	strong
5_00012352	68.0218806075	5.83368649304	2.13366438457	1.62228155416	1.81089416458	1.35554373585	2.46352863207	16.7585204282	ENSG00000221978	1552	897	812	2449.0	protein_coding	3265	80S	0.305622227978	Yes	NTC	352	inclusion_acceptor_site;spliced_intron;inclusion_donor_site;	No	No	No	Yes	Yes	Yes	1.70999108166454	strong
5_00012353	57.9818250175	15.7239024681	9.90753209392	4.923964215	4.68969452873	1.79476675229	1.84617700355	3.13213792084	ENSG00000242485	175	309	466	484.0	protein_coding	949	80S	2.39869291416	Yes	PTC	-107	retained_exon;	Yes	No	No	No	No	No	3.10575628890211	none
5_00012357	15.5605497242	5.53854474985	4.45394903004	2.36381905129	3.04473780743	2.73428195992	4.301359996	62.0027576812	Unknown	Nope	Nope	Nope	Nope	Unknown	1391	poly8	3.64529674508	No	NA	NA		No	No	No	No	No	No	0.115228042097421	none
5_00012358	32.6625485425	19.5030825796	18.606449704	7.70927480532	5.25267737951	4.7244507478	4.48587709666	7.0556391446	ENSG00000215790	Nope	Nope	Nope	Nope	protein_coding	4949	80S	0.912790351425	No	NA	NA	upstream_last_exon;	No	No	No	No	No	No	0.616002422485941	none
5_00012359	10.1742115085	7.57026864738	62.1416510975	1.85642849912	1.15625727866	6.46394250672	4.05217901194	6.58506145025	ENSG00000078369	437	1023	1776	1460.0	protein_coding	3240	poly3	1.18868899652	Yes	NTC	-9	exclusion_acceptor_site;	No	No	No	Yes	No	No	4.88798264490228	strong
5_00012360	9.31859204912	8.23831112879	7.87559809906	7.21085078114	14.4237555415	12.7419577013	12.8478317984	27.3431029007	ENSG00000078369	247	1023	1776	1270.0	protein_coding	3048	poly8	16.8694511663	Yes	NTC	-9	inclusion_acceptor_site;	No	No	No	Yes	No	No	-0.249670495353327	weak
5_00012364	0.0	0.0	0.0	0.0	0.0	0.0	100.0	0.0	ENSG00000116151	Nope	Nope	Nope	Nope	protein_coding	1069	poly7	0.000388175878806	No	NA	NA		No	No	No	No	No	No	2.69617196165126	none
5_00012366	3.52177478907	0.0	0.0	6.25142751663	5.51183641913	6.5481594187	8.62931616389	69.5374856926	ENSG00000116151	Nope	Nope	Nope	Nope	protein_coding	2259	poly8	0.0192734570483	No	NA	NA		No	No	No	No	No	No	2.48539184652412	none
5_00012367	34.9782038573	11.0090136776	13.4530048806	3.92746606222	3.73523965134	4.74537316733	7.46457918208	20.6871195215	ENSG00000116151	Nope	Nope	Nope	Nope	protein_coding	741	80S	0.429501757247	No	NA	NA		No	No	No	No	No	No	1.13730622320708	none
5_00012368	0.0	71.8122341978	0.0	0.0	0.0	0.0	28.1877658022	0.0	ENSG00000116151	Nope	Nope	Nope	Nope	protein_coding	530	poly2	0.015160167488	No	NA	NA		No	No	No	No	No	No	0.810533856796026	none
5_00012369	29.5833423032	20.536050244	3.52778513203	2.77436125638	5.50983343505	4.40892935974	6.72953544692	26.9301628227	ENSG00000116151	Nope	Nope	Nope	Nope	protein_coding	570	80S	0.182118844577	No	NA	NA		No	No	No	No	No	No	0.179417938565506	none
5_00012370	8.24979401036	9.56859348239	2.46322440659	9.58668150418	25.3494097926	18.2355006907	16.4516020684	10.0951940446	ENSG00000116151	23	702	426	725.0	protein_coding	1149	poly5	0.245918351652	Yes	NTC	140	skipped_exon;	No	No	Yes	No	No	No	1.20204959408504	none
5_00012371	63.4850148902	10.4030441196	5.29315552232	4.39246605908	0.0	4.4824320505	3.24368625485	8.70020110348	ENSG00000157911	Nope	Nope	Nope	Nope	protein_coding	265	80S	0.308568894865	No	NA	NA		No	No	No	No	No	No	12	none
5_00012373	36.5193455956	9.90697552314	34.8246049167	0.0	14.8060998265	3.94297413792	0.0	0.0	Unknown	Nope	Nope	Nope	Nope	Unknown	2228	80S	0.00397522083019	No	NA	NA		No	No	No	No	No	No	1.13629391456888	none
5_00012374	24.9843836398	14.7914167859	18.8820313304	5.90925349869	7.56667488854	6.38292298684	8.82013074954	12.6631861202	ENSG00000162591	Nope	Nope	Nope	Nope	protein_coding	1401	80S	0.260708491939	No	NA	NA		No	No	No	No	No	No	2.09085016825192	none
5_00012375	0.0	0.000104258689212	0.0	2.13579730452	0.0	9.53299384093	4.62593450636	83.7051700895	ENSG00000162591	205	4179	659	4384.0	protein_coding	5042	poly8	0.0148221504906	Yes	ETC	-588	downstream_first_exon;skipped_exon;retained_exon;spliced_intron;exclusion_acceptor_site;	Yes	No	Yes	Yes	No	Yes	0.503226832066544	none
5_00012378	0.0	0.0	0.0	21.9323152145	0.0	0.0	14.5349645689	63.5327202166	ENSG00000162591	Nope	Nope	Nope	Nope	protein_coding	319	poly8	0.0132191436696	No	NA	NA		No	No	No	No	No	No	-1.08471498685883	none
5_00012379	46.8411123845	0.0	1.15848271746	16.6562331286	11.0043191664	9.53401983367	9.13021342768	5.67561934171	ENSG00000227372	Nope	Nope	Nope	Nope	antisense	4880	80S	0.121244296737	No	NA	NA	inclusion_acceptor_site;spliced_intron;exclusion_acceptor_site;	No	No	No	Yes	No	Yes	1.02060239084379	none
5_00012380	17.1395261443	30.0647321361	3.09971445021	10.0082116835	7.88302155286	5.46295537013	6.30058411078	20.0412545521	ENSG00000227372	1130	606	5014	1736.0	protein_coding	6750	poly2	0.16312721407	No	ETC	-275	inclusion_acceptor_site;retained_intron;exclusion_acceptor_site;	No	Yes	No	Yes	No	No	1.4005158238224	none
5_00012383	8.22454089972e-05	13.3568673426	4.49609666055	11.0193506546	3.44171212732	11.4136766658	15.1436319803	41.1285823235	ENSG00000131697	267	4278	455	4545.0	protein_coding	4999	poly8	0.138897971884	Yes	NTC	141	inclusion_acceptor_site;skipped_exon;retained_exon;inclusion_donor_site;exclusion_acceptor_site;	Yes	No	Yes	Yes	Yes	No	0.0732550928912648	none
5_00012384	0.0	0.0	0.0	81.361476756	0.0	18.638523244	0.0	0.0	ENSG00000116254	488	1014	4947	1502.0	protein_coding	6461	poly4	0.000507236265565	No	ETC	-1323	skipped_exon;retained_exon;inclusion_donor_site;	Yes	No	Yes	No	Yes	No	12	none
5_00012387	12.2308803639	17.1612625865	12.0727613709	18.4656928916	6.78988273433	4.61364231914	5.98436749725	22.6815102364	ENSG00000158292	261	1365	2892	1626.0	protein_coding	4517	poly8	0.0282761146621	Yes	NTC	386	retained_intron;	No	Yes	No	No	No	No	-1.28350429138151	weak
5_00012388	0.0	0.0	0.0	19.7768261046	17.3545742077	58.1155872782	4.75301240947	0.0	ENSG00000097021	159	765	701	924.0	protein_coding	1625	poly6	0.00227685677322	Yes	ETC	-277	downstream_first_exon;skipped_exon;upstream_first_exon;exclusion_acceptor_site;	No	No	Yes	Yes	No	No	0.819703789347816	none
5_00012389	58.0722345277	0.0	0.0	0.0	0.0	0.0	41.9277654723	0.0	ENSG00000069812	Nope	Nope	Nope	Nope	protein_coding	609	poly7	0.004573003894	No	NA	NA		No	No	No	No	No	No	3.46875816924498	none
5_00012391	41.4242257697	6.15304304268	9.47948588856	2.30200594403	0.0	1.75471583288	3.57424311223	35.3122804099	ENSG00000171680	Nope	Nope	Nope	Nope	protein_coding	5584	poly8	0.00612989760624	No	NA	NA	retained_intron;retained_exon;spliced_intron;	Yes	Yes	No	No	No	Yes	-0.743907462509547	none
5_00012392	13.6656135043	13.8549642873	41.7651305428	3.99942871013	6.58204075729	7.68998255911	4.94422765197	7.49861198714	ENSG00000162408	21	765	3960	786.0	protein_coding	4749	poly3	0.198157025192	No	ETC	-895	inclusion_acceptor_site;	No	No	No	Yes	No	No	2.52690794997174	none
5_00012394	33.0851287029	11.8090478584	20.3748496295	3.24523704454	5.16403285912	5.03548573599	5.26624490502	16.0199732646	ENSG00000171735	Nope	Nope	Nope	Nope	protein_coding	1198	80S	0.206438311937	No	NA	NA		No	No	No	No	No	No	0.541279579900723	none
5_00012403	54.3348677219	0.0	34.5316466961	4.78180328479	3.08960893208	1.23640615313	0.0	2.02566721196	Unknown	Nope	Nope	Nope	Nope	Unknown	1313	80S	0.102075920352	No	NA	NA		No	No	No	No	No	No	0.214178949333955	none
5_00012405	20.6678564181	23.5354426952	10.9097189136	6.71715768479	8.61444424442	5.84542010652	9.23485893285	14.4751010045	Unknown	Nope	Nope	Nope	Nope	Unknown	785	80S	0.267444701909	No	NA	NA		No	No	No	No	No	No	-0.6754829198742	none
5_00012407	34.4872420257	14.1645260542	7.94099203281	5.85587310357	6.15117733119	3.76024138393	6.63203855782	21.0079095108	Unknown	Nope	Nope	Nope	Nope	Unknown	332	80S	1.50597868851	No	NA	NA		No	No	No	No	No	No	2.82154952848075	none
5_00012408	35.4616415383	10.5117667452	10.8282380466	8.10383306917	9.50072693773	8.12405649186	6.32135130458	11.1483858666	ENSG00000177000	1551	1971	4954	3522.0	protein_coding	8475	80S	0.22978398511	Yes	NTC	219	upstream_first_exon;exclusion_donor_site;	No	No	No	No	Yes	No	3.64827161738918	strong
5_00012410	12.692667473	10.4508220044	6.11678635014	5.61524300151	11.0205105782	13.4026944238	13.1505877117	27.5506884572	ENSG00000116685	188	1044	1732	1232.0	protein_coding	2964	poly8	0.551399917704	Yes	PTC	-990	retained_intron;retained_exon;	Yes	Yes	No	No	No	No	1.0891893504172	none
5_00012411	0.0	4.97191385866	54.9435251558	5.13264764037	8.86881320261	7.91013783346	0.893883997684	17.2790783114	ENSG00000162496	Nope	Nope	Nope	Nope	protein_coding	604	poly3	0.746042604751	No	NA	NA		No	No	No	No	No	No	2.87902784901166	none
5_00012412	30.6018505794	0.0	0.0	0.632173297914	0.0	11.5501764875	16.4843779685	40.7314216667	ENSG00000162496	107	654	369	761.0	protein_coding	1129	poly8	0.404654523675	Yes	NTC	85	upstream_first_exon;	No	No	No	No	No	No	-1.30268858836214	weak
5_00012414	35.9333691402	15.0469408811	5.68235413927	6.07091242755	5.41837469598	4.49750700264	6.3982248837	20.9523168296	ENSG00000142621	Nope	Nope	Nope	Nope	protein_coding	1809	80S	0.186509069774	No	NA	NA		No	No	No	No	No	No	4.03412209390872	none
5_00012415	29.1023229805	13.3819940657	7.56397304468	7.44653125008	9.68567819349	4.24271471108	5.67985698419	22.8969287702	ENSG00000233485	Nope	Nope	Nope	Nope	antisense	3589	80S	0.042778380044	No	NA	NA		No	No	No	No	No	No	12	none
5_00012416	43.7995333768	6.04622813466	0.0	6.81325117882	11.4211380002	0.0	2.23174086835	29.6881084412	ENSG00000233485	Nope	Nope	Nope	Nope	antisense	807	80S	0.0151177371784	No	NA	NA		No	No	No	No	No	No	12	none
5_00012417	0.0	0.0	0.0	0.0	13.0719052115	0.0	0.0	86.9280947885	ENSG00000233485	Nope	Nope	Nope	Nope	antisense	576	poly8	0.0172081848638	No	NA	NA		No	No	No	No	No	No	4.21411111597213	none
5_00012420	44.6138382904	18.2638015117	8.32702974203	4.07092499799	3.76842343179	5.27591851307	3.20112979245	12.4789337206	Unknown	Nope	Nope	Nope	Nope	Unknown	393	80S	0.992768086481	No	NA	NA		No	No	No	No	No	No	1.98456373562222	none
5_00012421	40.0404943017	18.6862374486	13.5187828747	3.88164172788	4.76113080252	6.31032583432	5.75052456988	7.05086244035	Unknown	Nope	Nope	Nope	Nope	Unknown	689	80S	0.58843641608	No	NA	NA		No	No	No	No	No	No	0.687782317372909	none
5_00012424	15.0799413979	8.09700543748	0.990757086262	9.32258998323	16.8855519178	23.0596251831	3.00806647805	23.5564625162	ENSG00000142632	468	366	1120	834.0	protein_coding	1957	poly6	0.0675393933768	Yes	ETC	-282	inclusion_acceptor_site;retained_exon;exclusion_acceptor_site;	Yes	No	No	Yes	No	No	0.637128376746883	none
5_00012426	33.1135120195	22.129224598	8.62418462857	6.46467902671	4.29106306163	3.52390034256	5.93805072476	15.9153855983	ENSG00000037637	217	393	5950	610.0	protein_coding	6568	80S	0.0796738818201	No	ETC	-1040	downstream_first_exon;retained_exon;downstream_MX_exon;spliced_intron;	Yes	No	No	No	No	Yes	6.43176920295425	none
5_00012427	4.52535156806	4.02701218161	7.49461689537	9.00866125645	10.6547355205	9.74977017066	12.6476621495	41.8921902578	ENSG00000219481	939	2496	1515	3435.0	protein_coding	4954	poly8	1.03362818931	Yes	NTC	244	downstream_first_exon;retained_intron;upstream_MX_exon;exclusion_acceptor_site;exclusion_donor_site;	No	Yes	No	Yes	Yes	No	1.91917896801023	strong
5_00012431	0.0	0.0	44.8038490379	7.63451307918	7.88958259516	0.0	16.6114992466	23.0605560412	ENSG00000186715	1837	870	2406	2707.0	protein_coding	5118	poly3	0.0179751425971	No	NTC	162	retained_intron;retained_exon;spliced_intron;inclusion_donor_site;	Yes	Yes	No	No	Yes	Yes	12	strong
5_00012432	0.0	58.3848410307	0.0	0.0	0.0	0.0	25.2170839241	16.3980750453	ENSG00000186715	1770	870	2406	2640.0	protein_coding	5049	poly2	0.0024485655269	No	NTC	162	retained_exon;exclusion_donor_site;	Yes	No	No	No	Yes	No	-2.59742410929232	strong
5_00012433	0.0	7.70921431782	65.3648580507	10.4797524333	0.0	0.0	0.0	16.4461751982	ENSG00000159363	210	3426	264	3636.0	protein_coding	3898	poly3	0.093199540895	Yes	NTC	138	skipped_exon;retained_exon;inclusion_donor_site;	Yes	No	Yes	No	Yes	No	1.02218487807997	weak
5_00012434	18.3006910848	9.03789341686	8.8683602882	6.12923082099	19.9577857693	18.9928922841	11.315173703	7.39797263282	ENSG00000117118	Nope	Nope	Nope	Nope	protein_coding	969	poly6	41.8659452212	No	NA	NA	upstream_last_exon;upstream_first_exon;	No	No	No	No	No	No	-1.10225017283358	none
5_00012435	22.9437940538	7.15073082197	10.9739477894	6.44909264024	9.48091978631	25.6329387359	8.18230142833	9.186274744	ENSG00000117118	Nope	Nope	Nope	Nope	protein_coding	924	poly6	0.149198518567	No	NA	NA	downstream_first_exon;downstream_last_exon;	No	No	No	No	No	No	-1.03822057883656	none
5_00012436	44.300630751	10.419025498	12.6927861439	3.72418161822	2.72921293318	3.65349603227	3.67482704905	18.8058399744	ENSG00000179051	Nope	Nope	Nope	Nope	protein_coding	2467	80S	0.484635717534	No	NA	NA	spliced_intron;	No	No	No	No	No	Yes	-1.45612407896058	none
5_00012437	2.29549244212	2.23928104457	1.18666669081	1.6662691564	2.90523766899	4.29005782558	7.60062036419	77.8163748073	ENSG00000179051	Nope	Nope	Nope	Nope	protein_coding	3701	poly8	17.0717178719	No	NA	NA	downstream_first_exon;retained_intron;skipped_exon;	No	Yes	Yes	No	No	No	-1.80253205356554	none
5_00012438	4.29471965974	2.07031559289	8.76792545216	12.8184042689	14.597515264	8.51523508327	16.5396517075	32.3962329716	ENSG00000127481	6	15549	291	15555.0	protein_coding	15844	poly8	0.336562120246	Yes	NTC	65	inclusion_acceptor_site;skipped_exon;retained_exon;exclusion_acceptor_site;	Yes	No	Yes	Yes	No	No	0.540566367304937	none
5_00012444	5.27573389791	34.9917809889	57.3573645871	0.0	0.0	2.37512052611	0.0	0.0	ENSG00000162542	Nope	Nope	Nope	Nope	protein_coding	1256	poly3	0.130492109309	No	NA	NA	retained_intron;	No	Yes	No	No	No	No	3.44532451298339	none
5_00012445	13.4956543928	6.23851324457	0.0	10.0978654864	6.49950430634	6.66089735329	3.17605051597	53.8315147006	ENSG00000162542	163	1743	415	1906.0	protein_coding	2321	poly8	0.159738143817	No	NTC	86	downstream_first_exon;skipped_exon;retained_exon;upstream_first_exon;spliced_intron;	Yes	No	Yes	No	No	Yes	-12	none
5_00012446	0.0	0.0	5.79398664552	0.0	0.0	1.47197019656	4.2074183424	88.5266248155	ENSG00000162542	184	1905	826	2089.0	protein_coding	2915	poly8	0.107418582243	Yes	NTC	405	downstream_first_exon;retained_intron;retained_exon;	Yes	Yes	No	No	No	No	1.79237313802613	none
5_00012447	0.0	0.0	16.4754161679	0.0	8.88718326937	5.10382126522	13.2198774384	56.3137018592	Unknown	Nope	Nope	Nope	Nope	Unknown	1923	poly8	0.0133837813477	No	NA	NA	skipped_exon;	No	No	Yes	No	No	No	4.79854191225612	none
5_00012448	100.0	0.0	0.0	0.0	0.0	0.0	0.0	0.0	Unknown	Nope	Nope	Nope	Nope	Unknown	2276	80S	0.0093767354527	No	NA	NA	retained_intron;retained_exon;	Yes	Yes	No	No	No	No	4.00030657703379	none
5_00012450	22.3611788065	8.75427973751	6.17187410982	9.22661961487	6.76558013935	16.6866232299	13.1924861354	16.8413582267	ENSG00000189410	513	780	2599	1293.0	protein_coding	3894	80S	0.0678732591427	No	ETC	-335	retained_exon;inclusion_donor_site;	Yes	No	No	No	Yes	No	-1.92642128994248	none
5_00012451	22.5894842064	24.1677762545	10.4436152562	4.45202837301	7.43387175035	7.90641648059	5.61875926607	17.3880484128	ENSG00000127483	2107	639	2129	2746.0	protein_coding	4878	80S	0.806629992925	Yes	NTC	295	inclusion_acceptor_site;exclusion_donor_site;	No	No	No	Yes	Yes	No	0.526675036439457	strong
5_00012452	9.43609938112	0.0	0.0	8.17377601234	8.88526214543	8.52653869323	6.85253076736	58.1257930005	ENSG00000075151	Nope	Nope	Nope	Nope	protein_coding	9214	poly8	0.896129472916	No	NA	NA	inclusion_acceptor_site;skipped_exon;retained_exon;inclusion_donor_site;exclusion_acceptor_site;exclusion_donor_site;	Yes	No	Yes	Yes	Yes	No	-0.600796941895086	none
5_00012455	18.231056699	11.8111692979	0.0	0.0	14.1806531136	15.8609144052	7.14820309013	32.7680033941	ENSG00000076864	107	1947	1082	2054.0	protein_coding	3135	poly8	0.0275177859538	No	NTC	-34	skipped_exon;exclusion_acceptor_site;	No	No	Yes	Yes	No	No	1.90004428811331	none
5_00012457	16.7337687762	19.6306521974	46.762555887	2.84180792697	2.10883886959	0.721566809842	4.964874985	6.23593454804	ENSG00000090686	1870	483	676	2353.0	protein_coding	3043	poly3	0.427885310001	Yes	NTC	23	inclusion_acceptor_site;retained_exon;inclusion_donor_site;exclusion_acceptor_site;	Yes	No	No	Yes	Yes	No	3.64819101755908	strong
5_00012458	13.5950622249	9.56653559744	8.18280848017	3.45476544911	7.16794893095	17.0940254747	17.9691270853	22.9697267574	Unknown	Nope	Nope	Nope	Nope	Unknown	856	poly6	0.290229514293	No	NA	NA		No	No	No	No	No	No	-0.726234494287004	none
5_00012462	68.7269969915	0.0	0.0	0.0	9.98785532891	0.0	0.0	21.2851476796	ENSG00000204219	137	993	197	1130.0	protein_coding	1325	80S	0.00671844697213	Yes	NTC	18	skipped_exon;downstream_last_exon;	No	No	Yes	No	No	No	-3.37251925733508	none
5_00012468	25.9558000368	0.0	0.0	47.6809892121	0.0	14.3239970192	12.0392137319	0.0	Unknown	Nope	Nope	Nope	Nope	Unknown	947	poly4	0.00992765049115	No	NA	NA		No	No	No	No	No	No	3.05536477871756	none
5_00012469	33.8148395097	6.10990551022	28.542112245	6.32708684875	3.21942079332	1.50077432682	10.6710457166	9.81481504948	Unknown	Nope	Nope	Nope	Nope	Unknown	881	80S	0.117115762033	No	NA	NA	upstream_first_exon;	No	No	No	No	No	No	1.28382736629866	none
5_00012470	61.2945024247	14.9971052204	4.11923491194	2.97879834083	1.27813291317	0.64049654751	1.379444083	13.3122855585	ENSG00000117308	211	351	1306	562.0	protein_coding	1873	80S	0.185178841948	Yes	PTC	-903	retained_intron;skipped_exon;retained_exon;exclusion_acceptor_site;exclusion_donor_site;	Yes	Yes	Yes	Yes	Yes	No	1.82874512009595	none
5_00012473	18.1478454559	29.8270647631	27.2677528639	6.10851918198	5.99154885068	3.65366636074	2.41319728689	6.59040523681	ENSG00000188529	166	210	3059	376.0	protein_coding	3438	poly3	3.08087394385	Yes	PTC	-707	inclusion_acceptor_site;downstream_last_exon;	No	No	No	Yes	No	No	1.12550684613341	none
5_00012475	49.6134020637	5.09784190783	6.07930530449	2.79557921152	6.13010778216	4.22304792216	5.09643342766	20.9642823804	ENSG00000117616	253	681	574	934.0	protein_coding	1509	80S	0.821359219558	Yes	PTC	-120	retained_exon;spliced_intron;	Yes	No	No	No	No	Yes	3.00609738387936	none
5_00012476	24.7116456546	52.4983638684	10.9102597956	3.10330427397	4.26257169217	2.60401078951	1.90984392574	0.0	ENSG00000117616	Nope	Nope	Nope	Nope	protein_coding	1481	poly2	2.23230997173	No	NA	NA		No	No	No	No	No	No	-12	none
5_00012480	34.6665273777	12.3452248358	2.12381650851	4.90418364546	6.70897871406	3.05112493694	0.438866368019	35.7612776135	ENSG00000158006	463	1179	2221	1642.0	protein_coding	3863	poly8	0.151489960353	Yes	NTC	95	retained_exon;	Yes	No	No	No	No	No	2.9898814532045	weak
5_00012481	11.6851902604	14.4945102251	1.46361185744	1.83313733621	10.8394804306	3.73931839089	4.10837446484	51.8363770345	ENSG00000090020	78	495	3826	573.0	protein_coding	4410	poly8	0.0573830111175	Yes	PTC	-2003		No	No	No	No	No	No	3.32250322588253	none
5_00012484	89.0617178995	3.99382274666e-07	6.9022586732	0.0	4.03602302789	0.0	0.0	0.0	ENSG00000158195	Nope	Nope	Nope	Nope	protein_coding	5138	80S	0.0495149040039	No	NA	NA	retained_exon;exclusion_donor_site;	Yes	No	No	No	Yes	No	-5.49521415469518	none
5_00012485	15.8955783392	6.44309283658	4.51850023325	3.92436352226	5.47573526837	6.47869087919	8.80172957288	48.4623093483	ENSG00000158195	Nope	Nope	Nope	Nope	protein_coding	4845	poly8	3.61561286796	No	NA	NA	skipped_exon;exclusion_donor_site;	No	No	Yes	No	Yes	No	3.26505730864155	none
5_00012486	6.10518481047	2.50168113814e-05	5.00990269206e-06	3.15845354593	5.2216937741	4.18252541129	9.38409210378	71.9480203277	ENSG00000126705	606	201	5395	807.0	protein_coding	6206	poly8	0.164732135765	Yes	ETC	-4764	retained_exon;spliced_intron;exclusion_acceptor_site;	Yes	No	No	Yes	No	Yes	-2.64017539763468	none
5_00012487	25.9246752486	25.3541069698	34.8460213746	3.8379705703	0.449704861657	0.582054745746	5.53377605539	3.47169017389	ENSG00000117748	Nope	Nope	Nope	Nope	protein_coding	937	poly3	3.49583884106	No	NA	NA		No	No	No	No	No	No	-0.0337497449049305	none
5_00012488	93.9672254915	2.75858548488	0.0	3.27418902366	0.0	0.0	0.0	0.0	ENSG00000126698	Nope	Nope	Nope	Nope	protein_coding	1170	80S	0.501326716133	No	NA	NA	skipped_exon;retained_exon;	Yes	No	Yes	No	No	No	-1.18402775907333	none
5_00012489	28.0785939496	18.3232309648	2.56539693301	4.85120451383	6.15686135758	22.9051259482	6.8496962201	10.2698901128	ENSG00000126698	35	366	929	401.0	protein_coding	1331	poly6	5.50541940727	Yes	PTC	-178	skipped_exon;retained_exon;	Yes	No	Yes	No	No	No	0.924015909787838	none
5_00012490	50.5708500218	24.4449262903	7.76321693247	3.61648340086	3.27862550293	2.38000616035	1.89448119166	6.0514104996	Unknown	Nope	Nope	Nope	Nope	Unknown	539	80S	4.40144311305	No	NA	NA		No	No	No	No	No	No	-0.580649830810091	none
5_00012492	0.39315524068	0.186411845473	0.364780237601	0.27478079823	0.0	0.491909327147	1.07295796945	97.2160045814	ENSG00000116350	Nope	Nope	Nope	Nope	protein_coding	1659	poly8	7.07279658065	No	NA	NA		No	No	No	No	No	No	-0.335697746764935	none
5_00012494	0.0	0.0	0.0	0.0	0.0	0.0	0.0	100.0	ENSG00000116350	375	483	2201	858.0	protein_coding	3063	poly8	0.0192980242264	Yes	PTC	-875	skipped_exon;exclusion_acceptor_site;	No	No	Yes	Yes	No	No	3.44408039584154	none
5_00012497	15.296880229	8.53661032453	0.0	0.0	0.0	2.68300922635	12.5486928676	60.9348073525	ENSG00000060688	48	378	867	426.0	protein_coding	1297	poly8	1.38771689702	Yes	PTC	-632	skipped_exon;exclusion_acceptor_site;	No	No	Yes	Yes	No	No	12	none
5_00012502	47.5578088241	0.0	0.0	9.43166335772	0.0	0.0	25.184531016	17.8259968022	ENSG00000084636	Nope	Nope	Nope	Nope	protein_coding	1090	poly7	0.00383517847517	No	NA	NA		No	No	No	No	No	No	-0.526372418421341	none
5_00012507	37.2305294764	15.0229122791	0.0	45.6782374491	0.0	2.06832079539	0.0	0.0	ENSG00000134668	Nope	Nope	Nope	Nope	protein_coding	1521	poly4	0.0071960110493	No	NA	NA	inclusion_acceptor_site;spliced_intron;	No	No	No	Yes	No	Yes	0.607447225059848	none
5_00012508	0.0	0.0	29.9183767486	0.0	13.5389276303	47.3513614034	9.1913342177	0.0	ENSG00000134668	63	2763	1708	2826.0	protein_coding	4532	poly6	0.00291614631252	No	NTC	270	retained_intron;retained_exon;upstream_first_exon;spliced_intron;inclusion_donor_site;	Yes	Yes	No	No	Yes	Yes	12	none
5_00012509	60.1692475598	8.33879444215	0.0	6.36051407747	9.71166239354	8.54146544688	6.87831602761	5.25291650444e-08	ENSG00000134668	2276	1530	179	3806.0	protein_coding	3990	80S	0.0267504941601	No	NTC	650	retained_exon;upstream_first_exon;inclusion_donor_site;exclusion_acceptor_site;	Yes	No	No	Yes	Yes	No	12	strong
5_00012510	80.7865151191	0.0	0.0	9.63708746979	0.0	2.45194886656	7.12444854459	0.0	ENSG00000160058	171	981	1434	1152.0	protein_coding	2585	80S	0.0971108353295	Yes	NTC	33	skipped_exon;spliced_intron;	No	No	Yes	No	No	Yes	0.455810057010386	weak
5_00012512	76.1833237596	0.0	0.0	5.01141708564	0.0	5.59513924061	9.5585445827	3.65157533147	ENSG00000162520	Nope	Nope	Nope	Nope	protein_coding	3217	80S	0.0507227593967	No	NA	NA	downstream_first_exon;skipped_exon;	No	No	Yes	No	No	No	0.850348332211903	none
5_00012514	47.4742193797	5.49817346193	12.7349733139	12.3815847185	6.44257617987	4.08430887238	4.11853429444	7.2656297792	ENSG00000134684	790	678	1542	1468.0	protein_coding	3015	80S	0.698294734979	Yes	PTC	-845	retained_exon;inclusion_donor_site;	Yes	No	No	No	Yes	No	5.88917187179834	none
5_00012516	31.0110348137	6.35141135511	5.262749808	8.64566305253	14.7091351792	13.7540979995	3.72836226448	16.5375455275	ENSG00000004455	Nope	Nope	Nope	Nope	protein_coding	3446	80S	0.0447528959358	No	NA	NA	retained_intron;skipped_exon;retained_exon;upstream_first_exon;spliced_intron;exclusion_acceptor_site;	Yes	Yes	Yes	Yes	No	Yes	-0.66374796845301	none
5_00012517	19.2523359235	2.53702596362	4.05964922819	8.77981604102	25.0840300029	17.5116919259	9.4379363404	13.3375145744	ENSG00000004455	95	594	3758	689.0	protein_coding	4447	poly5	0.289637228265	Yes	ETC	-3057	downstream_first_exon;retained_intron;skipped_exon;spliced_intron;inclusion_donor_site;	No	Yes	Yes	No	Yes	Yes	-0.521731784720698	none
5_00012518	0.0	0.0	0.0	0.0	0.0	0.0	0.0	0.0	ENSG00000004455	95	129	3526	224.0	protein_coding	3754	80S	0.0	No	ETC	-683	inclusion_acceptor_site;retained_intron;skipped_exon;retained_exon;inclusion_donor_site;exclusion_donor_site;	Yes	Yes	Yes	Yes	Yes	No	12	none
5_00012519	9.44676658948	4.34048785875	10.374787744	11.9704370661	21.4012543267	14.5191754448	9.75496694916	18.192124021	ENSG00000134686	222	972	1242	1194.0	protein_coding	2435	poly5	5.57129958782	Yes	NTC	155	skipped_exon;upstream_first_exon;inclusion_donor_site;	No	No	Yes	No	Yes	No	-0.722701856367365	weak
5_00012520	25.2554732941	5.44205277538	10.316311028	11.0785437256	20.3599040085	5.98753126018	4.0931468415	17.4670370667	ENSG00000163866	Nope	Nope	Nope	Nope	protein_coding	656	80S	0.145710650217	No	NA	NA		No	No	No	No	No	No	2.81197289225769	none
5_00012521	68.4325949905	13.8183689336	1.43705994041	1.10803706008	13.2952644848	1.15973014606	0.74894444454	0.0	ENSG00000241014	Nope	Nope	Nope	Nope	processed_transcript	704	80S	0.122126027975	No	NA	NA		No	No	No	No	No	No	3.6998697995627	none
5_00012522	6.86975264474	3.91751205872	0.555100062836	2.19099882052e-10	0.452446228554	2.96308969495	2.58753687294	82.654562437	ENSG00000116560	98	2010	197	2108.0	protein_coding	2305	poly8	4.61069985339	Yes	ETC	-105	inclusion_acceptor_site;	No	No	No	Yes	No	No	-1.1876813276083	none
5_00012523	0.96194026387	5.99196223028	13.0320334042	10.6559494125	6.68237159855	11.3174137896	7.96952381598	43.388805485	ENSG00000116560	98	2010	197	2108.0	protein_coding	2305	poly8	0.603346086319	Yes	ETC	-105	inclusion_acceptor_site;	No	No	No	Yes	No	No	2.35590664964225	none
5_00012527	27.2645983333	22.1418905571	2.83994658939	9.35909125796	7.58501588356	0.990405009442	8.59071353009	21.2283388392	Unknown	Nope	Nope	Nope	Nope	Unknown	1118	80S	0.0485299728096	No	NA	NA		No	No	No	No	No	No	3.08763197876516	none
5_00012531	0.0	0.0	0.0	0.0	0.0	0.0	0.0	100.0	Unknown	Nope	Nope	Nope	Nope	Unknown	781	poly8	0.00776122199795	No	NA	NA		No	No	No	No	No	No	1.42234659725445	none
5_00012532	22.2897448847	64.3444341597	0.0	3.65770754311	6.56295712832	3.14515628421	0.0	0.0	Unknown	Nope	Nope	Nope	Nope	Unknown	410	poly2	0.0539635739675	No	NA	NA		No	No	No	No	No	No	-2.31304906745709	none
5_00012533	27.3897911775	5.44118581887	3.88674363183	3.75734215991	5.18585376413	5.04374429816	4.30059794171	44.9947412079	ENSG00000163877	Nope	Nope	Nope	Nope	protein_coding	489	poly8	0.918426956479	No	NA	NA		No	No	No	No	No	No	0.745947184856957	none
5_00012534	0.0	0.0	90.8149128699	0.0	0.0	9.18508713009	0.0	0.0	ENSG00000183317	Nope	Nope	Nope	Nope	protein_coding	4550	poly3	0.00117499113441	No	NA	NA	downstream_first_exon;inclusion_acceptor_site;retained_intron;skipped_exon;exclusion_acceptor_site;exclusion_donor_site;	No	Yes	Yes	Yes	Yes	No	12	none
5_00012535	13.7229493995	5.81584597726	6.4212877793	9.05975725692	21.9191675527	19.6618448312	12.0719997171	11.3271474861	ENSG00000196449	Nope	Nope	Nope	Nope	protein_coding	1311	poly5	9.69248570416	No	NA	NA	upstream_first_exon;	No	No	No	No	No	No	-0.0243825114710604	none
5_00012536	40.4427425238	1.99919141273e-08	0.231750893762	4.02388730699	0.161677973131	8.66095029333	14.4955638605	31.9834271285	ENSG00000188786	142	438	6966	580.0	protein_coding	7554	80S	0.110867472629	No	ETC	-1444	retained_exon;	Yes	No	No	No	No	No	-2.50651624797407	none
5_00012537	83.6232985698	0.0	10.5851285422	0.566278634439	0.0	3.53582846764e-06	1.10380730637	4.12148341139	ENSG00000204084	95	1611	2910	1706.0	protein_coding	4623	80S	0.190975024164	Yes	PTC	-1184	inclusion_acceptor_site;retained_exon;inclusion_donor_site;exclusion_donor_site;	Yes	No	No	Yes	Yes	No	4.96474899124249	none
5_00012539	9.86062761871	26.4631387425	0.0	8.07954085484	7.41839609649	4.625112726	6.52446474646	37.028719215	ENSG00000183431	465	1374	1280	1839.0	protein_coding	3117	poly8	0.180425749785	No	NTC	2	skipped_exon;	No	No	Yes	No	No	No	-0.940363389373749	strong
5_00012540	1.54510833089	0.907969659655	21.1519780677	0.0	7.93362886118	2.72731832488	3.07353919717	62.6604575585	ENSG00000183431	465	483	2291	948.0	protein_coding	3248	poly8	0.446622422766	Yes	ETC	-1020	retained_exon;	Yes	No	No	No	No	No	-1.71650584219897	none
5_00012545	26.2574716266	3.00307472203	4.55684226448	6.07829455678	8.26426139567	7.92657591384	10.0198107836	33.8936687371	ENSG00000090621	Nope	Nope	Nope	Nope	protein_coding	1427	poly8	3.67561961865	No	NA	NA	retained_exon;inclusion_donor_site;	Yes	No	No	No	Yes	No	-1.21158435234389	none
5_00012546	50.000277423	4.8756759362	12.5408079101	1.67389180694	5.36362578247	6.68034423753	7.48645595353	11.3789209502	ENSG00000090621	571	507	1697	1078.0	protein_coding	2786	80S	0.393002673935	Yes	PTC	-1490	skipped_exon;spliced_intron;inclusion_donor_site;exclusion_donor_site;	No	No	Yes	No	Yes	Yes	1.29030901734965	none
5_00012548	14.736273309	12.3774261119	9.91848807146	1.82031015698	7.8648331857	7.70954299894	5.59866307343	39.9744630926	ENSG00000131238	Nope	Nope	Nope	Nope	protein_coding	1987	poly8	4.03424349881	No	NA	NA	inclusion_acceptor_site;retained_exon;	Yes	No	No	Yes	No	No	0.0210874231733183	none
5_00012549	39.7256813731	12.9303171381	15.9081168074	3.92062167699	5.93789799856	3.68591877255	5.4585692533	12.43287698	Unknown	Nope	Nope	Nope	Nope	Unknown	1564	80S	0.826147083809	No	NA	NA		No	No	No	No	No	No	1.8087968493854	none
5_00012554	74.3381169372	0.0	0.0	0.0	0.0	0.0	25.6618830628	0.0	ENSG00000127124	1029	7221	486	8250.0	protein_coding	8738	80S	0.00775544294129	No	NTC	816	inclusion_acceptor_site;retained_exon;	Yes	No	No	Yes	No	No	-1.90422549458607	strong
5_00012555	29.7923106108	3.20352465377	15.6211441195	5.76820137878	5.82104911675	5.72086156138	4.71651015069	29.3563984084	ENSG00000198815	270	1767	3331	2037.0	protein_coding	5367	80S	0.292108900153	No	NTC	116	downstream_first_exon;skipped_exon;	No	No	Yes	No	No	No	3.73817603266269	weak
5_00012557	0.0	0.0	0.0	0.0	2.99403352977	1.85613313183e-06	0.0	97.0059646141	ENSG00000117385	Nope	Nope	Nope	Nope	protein_coding	1203	poly8	0.832478061404	No	NA	NA		No	No	No	No	No	No	-0.684464307793803	none
5_00012558	24.6754914408	8.0781625674	6.63230464333	9.24144922671	17.1399917308	13.6841940438	11.8436884361	8.70471791108	ENSG00000159479	Nope	Nope	Nope	Nope	protein_coding	876	80S	6.18343899368	No	NA	NA	inclusion_acceptor_site;	No	No	No	Yes	No	No	0.0130056734219838	none
5_00012560	19.2350286235	60.4557091675	0.0	4.58928593116	2.32112843521	2.90103602233	2.56031027775	7.93750154255	ENSG00000196517	Nope	Nope	Nope	Nope	protein_coding	236	poly2	0.909108130074	No	NA	NA		No	No	No	No	No	No	1.50741458842633	none
5_00012561	11.3544978089	29.8965355424	0.0	0.0	0.0	0.0	3.54857478034	55.2003918684	Unknown	Nope	Nope	Nope	Nope	Unknown	619	poly8	0.0347085885139	No	NA	NA		No	No	No	No	No	No	3.7535104509898	none
5_00012562	23.8199608921	6.18302163848	41.9161613318	10.571609969	5.10094238887	2.21146940402	3.13838759821	7.05844677762	Unknown	Nope	Nope	Nope	Nope	Unknown	1096	poly3	0.204492660838	No	NA	NA		No	No	No	No	No	No	6.15798855474199	none
5_00012564	0.0	0.0	0.0	0.0	0.0	0.0	28.4891735102	71.5108264898	ENSG00000162415	Nope	Nope	Nope	Nope	protein_coding	3225	poly8	0.00464361382011	No	NA	NA		No	No	No	No	No	No	0.716866932824326	none
5_00012566	8.70721370834	3.60555915625	5.42450582571	6.80867314182	17.7018638682	17.0427592782	20.8336676919	19.8757573296	ENSG00000117450	149	600	244	749.0	protein_coding	992	poly7	6.4878961607	Yes	NTC	86	downstream_first_exon;	No	No	No	No	No	No	-0.0567568509489369	none
5_00012567	0.129214126355	0.493120182216	2.68564238121	3.52519374833	24.8333171169	63.5731518165	4.76036062853	0.0	ENSG00000117450	Nope	Nope	Nope	Nope	protein_coding	488	poly6	21.7024990615	No	NA	NA		No	No	No	No	No	No	-1.45689529253677	none
5_00012568	40.0201283694	9.53177281123	5.20454442015	7.41967372903	10.7063482597	4.17691670073	6.97238007539	15.9682356344	Unknown	Nope	Nope	Nope	Nope	Unknown	781	80S	0.473493181091	No	NA	NA		No	No	No	No	No	No	-1.11884038868165	none
5_00012569	44.0423391392	0.0	0.0	12.8977751785	8.53617458333	0.0	13.5174701955	21.0062409035	ENSG00000159588	742	438	1728	1180.0	protein_coding	2911	80S	0.00460024208068	No	ETC	-1342	retained_intron;skipped_exon;retained_exon;spliced_intron;inclusion_donor_site;	Yes	Yes	Yes	No	Yes	Yes	-0.793490894393474	none
5_00012570	35.0764080986	8.35558771959	15.6899015652	4.90500405061	4.2484895455	4.70742354053	7.43800871201	19.5791767679	ENSG00000197429	Nope	Nope	Nope	Nope	protein_coding	974	80S	1.52849102969	No	NA	NA		No	No	No	No	No	No	1.46616233159893	none
5_00012572	35.2246158199	6.14839508885	11.4186145011	3.549783963	4.04615135677	3.10010087432	7.37860242667	29.1337359694	ENSG00000197429	Nope	Nope	Nope	Nope	protein_coding	442	80S	3.55720937655	No	NA	NA		No	No	No	No	No	No	1.06915135528693	none
5_00012573	22.8440012135	7.45834959391	8.21406222586	3.6755804222	5.59487619018	4.49011296367	7.9566405634	39.7663768272	ENSG00000197429	268	1398	1938	1666.0	protein_coding	3604	poly8	1.09611570368	Yes	NTC	-20	exclusion_acceptor_site;	No	No	No	Yes	No	No	1.3791199254396	strong
5_00012575	45.0981825084	31.7716686759	0.0	4.26659535322	4.70690438613	3.25740503343	0.0	10.8992440429	ENSG00000186160	Nope	Nope	Nope	Nope	protein_coding	1260	80S	0.0493267216438	No	NA	NA		No	No	No	No	No	No	2.34838039145562	none
5_00012576	24.3555839433	9.38532823533	11.3598502569	7.38650811923	4.3638619853	7.92026972544	10.0074160098	25.2211817248	Unknown	Nope	Nope	Nope	Nope	Unknown	1899	80S	0.0927658157217	No	NA	NA	retained_exon;upstream_last_exon;	Yes	No	No	No	No	No	1.69457240931872	none
5_00012579	0.0	0.0	15.4432225324	16.3836747402	20.9976348152	34.3172042055	0.0	12.8582637067	ENSG00000237424	Nope	Nope	Nope	Nope	antisense	2665	poly6	0.0221272674268	No	NA	NA	retained_exon;	Yes	No	No	No	No	No	1.15411653704084	none
5_00012580	18.6500258098	11.3100960301	2.70766220124	3.30086532358	14.0598518897	16.9581763107	14.3289319556	18.6843904792	Unknown	Nope	Nope	Nope	Nope	Unknown	521	poly6	0.0455582027649	No	NA	NA		No	No	No	No	No	No	1.30070188296865	none
5_00012583	6.38360397723	13.2001862235	6.36145873991	7.6075871655	16.6627595387	11.7951803561	11.5142322856	26.4749917135	Unknown	Nope	Nope	Nope	Nope	Unknown	537	poly8	0.0239798920624	No	NA	NA		No	No	No	No	No	No	-0.600930918686259	none
5_00012584	4.12628573401	0.0	70.2153033454	11.3573323925	8.53018320075	0.0	1.82573646296	3.94515886437	ENSG00000085831	72	1851	996	1923.0	protein_coding	2917	poly3	0.115439016996	No	NTC	124	downstream_first_exon;inclusion_acceptor_site;	No	No	No	Yes	No	No	12	none
5_00012588	68.3556970917	0.0	0.0	5.69030196768	5.31466202038	0.0	8.95458110332e-08	20.6393388307	ENSG00000134744	191	4200	659	4391.0	protein_coding	5050	80S	0.243467264353	Yes	NTC	68	skipped_exon;retained_exon;exclusion_acceptor_site;	Yes	No	Yes	Yes	No	No	-0.108707622233639	strong
5_00012589	9.22239191148	14.1414504622	21.879258958	4.89882710846	7.51076064857	6.80831173716	9.75842912669	25.7805700475	ENSG00000121310	318	273	3083	591.0	protein_coding	3681	poly3	0.130646626719	No	ETC	-2512	inclusion_acceptor_site;retained_intron;inclusion_donor_site;exclusion_acceptor_site;	No	Yes	No	Yes	Yes	No	0.599863666802772	none
5_00012590	0.0	0.0	0.0	23.7031958925	0.0	21.2058815993	55.0909225083	0.0	ENSG00000121310	Nope	Nope	Nope	Nope	protein_coding	846	poly7	0.00380990417563	No	NA	NA		No	No	No	No	No	No	3.15059418843476	none
5_00012591	0.0	39.2825498663	0.0	3.10832046562	3.79677619031	21.5728467192	5.11814225704	27.1213645016	ENSG00000121310	Nope	Nope	Nope	Nope	protein_coding	709	poly6	0.020397566551	No	NA	NA		No	No	No	No	No	No	0.519370434091828	none
5_00012592	44.6241121448	23.7292953677	3.34300001329	6.96178571142	4.36734694149	1.24170963327	2.52174310664	13.2110070814	ENSG00000121310	Nope	Nope	Nope	Nope	protein_coding	740	80S	0.131984310011	No	NA	NA		No	No	No	No	No	No	-0.408372842396842	none
5_00012593	74.0113163322	1.90922347955	16.3767904491	0.543913708659	0.384920101481	0.435342638991	1.69709992658	4.64139336345	ENSG00000162384	Nope	Nope	Nope	Nope	protein_coding	313	80S	1.55218627261	No	NA	NA		No	No	No	No	No	No	0.962279188143607	none
5_00012594	2.74237847525e-06	22.3506590334	5.39241731159	9.26580973569	19.9768398465	0.0	0.0352125071925	42.9790588232	ENSG00000157193	967	1551	4158	2518.0	protein_coding	6682	poly2	0.035722981495	No	ETC	-1204	skipped_exon;retained_exon;upstream_first_exon;	Yes	No	Yes	No	No	No	2.41231017540799	none
5_00012595	0.0	1.80973305081	0.0	5.17631646004	10.4073773618	12.283255625	12.2091201313	58.114197371	ENSG00000157193	1005	1545	64	2550.0	protein_coding	2620	poly8	0.289475200539	Yes	NTC	33	skipped_exon;retained_exon;upstream_MX_exon;downstream_last_exon;upstream_first_exon;	Yes	No	Yes	No	No	No	-0.297500452381806	strong
5_00012596	19.0356532884	10.7547341357	0.0	10.659182691	7.89355673255	17.080453746	16.1173740644	18.459045342	ENSG00000157193	Nope	Nope	Nope	Nope	protein_coding	1668	poly8	0.126977714484	No	NA	NA	retained_exon;downstream_last_exon;	Yes	No	No	No	No	No	-0.660236574684619	none
5_00012597	16.5057600813	26.5737275311	23.5189760519	2.93375402317	2.61524964333	2.55953696093	4.56453146539	20.7284642428	ENSG00000058804	Nope	Nope	Nope	Nope	protein_coding	2978	poly2	1.90084251209	No	NA	NA		No	No	No	No	No	No	12	none
5_00012603	44.0974863946	23.6865908583	10.0365982437	5.34974516888	4.3589619766	2.86613440239	2.84213470397	6.76234825152	ENSG00000215883	320	213	3371	533.0	protein_coding	3909	80S	1.22172249045	No	ETC	-738	skipped_exon;retained_exon;	Yes	No	Yes	No	No	No	3.10005671547547	none
5_00012606	8.56400355625	5.0983267909	26.5479212866	8.92655617389	7.11454898986	3.37821664521	3.85437175839	36.5160547989	ENSG00000162402	207	4530	2747	4737.0	protein_coding	7504	poly8	0.239130918134	Yes	PTC	-2612	skipped_exon;retained_exon;	Yes	No	Yes	No	No	No	3.77545710721281	none
5_00012608	18.3512439321	8.5836822254	28.4303929582	1.53708038319	9.8842376406	3.44563092759	7.97563608539	21.7920958475	ENSG00000162600	21	1239	136	1260.0	protein_coding	1395	poly3	0.337020032061	No	NTC	42	retained_exon;	Yes	No	No	No	No	No	6.07757767802039	none
5_00012609	19.2738554088	19.2430521451	19.4561435564	7.0334091494	11.7504464462	6.82905436784	4.45153697786	11.9625019484	ENSG00000162600	Nope	Nope	Nope	Nope	protein_coding	568	poly3	0.458240685901	No	NA	NA		No	No	No	No	No	No	1.6799968820627	none
5_00012610	13.7125113332	4.17467257512	0.0	11.7595550833	17.8053597854	16.0751402323	17.0453827456	19.4273782451	Unknown	Nope	Nope	Nope	Nope	Unknown	1169	poly5	0.0311939265978	No	NA	NA		No	No	No	No	No	No	-0.805193069659852	none
5_00012611	15.8583312337	7.39322018125	31.9382048004	9.95060738657	6.07330786383	7.25112070244	7.44566802219	14.0895398096	ENSG00000162601	Nope	Nope	Nope	Nope	protein_coding	5640	poly3	1.29393824748	No	NA	NA		No	No	No	No	No	No	-0.879914305342644	none
5_00012612	13.2020357157	33.7556569522	22.6594931028	6.80962235283	5.03302602497	9.37568453244	2.62934828207	6.53513303701	ENSG00000162601	25	336	7378	361.0	protein_coding	7750	poly2	0.501093076287	Yes	ETC	-1975	upstream_MX_exon;	No	No	No	No	No	No	1.60951744700188	none
5_00012613	0.000186316724573	3.57433378515e-08	29.4578183614	22.8924838656	16.5114815812	4.9760210069	8.41745759615	17.7445512363	ENSG00000162604	119	432	810	551.0	protein_coding	1364	poly3	0.694827753559	Yes	PTC	-508	retained_exon;	Yes	No	No	No	No	No	2.7718032417396	none
5_00012614	59.3862801341	19.5940134901	13.8731974215	2.62966076983	1.41250425051	2.16748546174	0.391046341787	0.54581213043	ENSG00000162604	119	399	884	518.0	protein_coding	1406	80S	2.31693236655	Yes	ETC	-583	retained_exon;	Yes	No	No	No	No	No	1.01131536025954	none
5_00012616	6.07589832818	17.3401800652	4.82841436698	17.3280242874	13.5162238482	4.85114213203	3.3287760346	32.7313409374	ENSG00000116641	102	6297	687	6399.0	protein_coding	7084	poly8	0.288263804302	No	NTC	43	skipped_exon;retained_exon;exclusion_donor_site;	Yes	No	Yes	No	Yes	No	0.344360901380299	none
5_00012620	13.1688538439	23.8095931314	50.378404005	1.77126012419	0.458766073517	1.65560291042	1.48783212087	7.26968779068	ENSG00000172380	70	219	3985	289.0	protein_coding	4273	poly3	7.02148642602	Yes	NTC	126		No	No	No	No	No	No	-0.872426015208602	weak
5_00012621	26.2568930333	9.86253089219	39.1785275603	4.34380152694	4.03713083321	5.89780826962	4.82520041148	5.598107473	ENSG00000172380	Nope	Nope	Nope	Nope	protein_coding	428	poly3	0.634163128643	No	NA	NA		No	No	No	No	No	No	1.99254809441094	none
5_00012622	16.0765886831	19.3872134442	8.87608537592	5.80600129568	7.79744248802	6.74407253988	9.3248498837	25.9877462894	ENSG00000116729	Nope	Nope	Nope	Nope	protein_coding	1300	poly2	0.256027570925	No	NA	NA		No	No	No	No	No	No	1.72699911728108	none
5_00012623	95.746877483	0.0	0.0	0.0	4.25312251701	0.0	0.0	0.0	ENSG00000024526	185	507	4488	692.0	protein_coding	5184	80S	0.0523214692367	No	ETC	-1576	downstream_first_exon;skipped_exon;retained_exon;spliced_intron;inclusion_donor_site;	Yes	No	Yes	No	Yes	Yes	12	none
5_00012624	0.0	0.0	0.0	0.0	9.95432561764	4.97664731277	19.6553494026	65.413677667	ENSG00000024526	185	1584	2780	1769.0	protein_coding	4547	poly8	0.0799482424409	No	NTC	138	downstream_first_exon;retained_intron;skipped_exon;retained_exon;	Yes	Yes	Yes	No	No	No	-0.805306275296007	strong
5_00012626	9.84588618758	29.9139973155	39.0038779197	4.03843061662	3.95636870281	3.16262762393	2.02381819629	8.0549934375	ENSG00000132485	69	798	3227	867.0	protein_coding	4094	poly3	7.64028783848	Yes	ETC	-1383	downstream_first_exon;inclusion_acceptor_site;retained_intron;inclusion_donor_site;	No	Yes	No	Yes	Yes	No	0.625234653965239	none
5_00012628	10.0817046084	6.66924217509	10.3239953282	3.75330043815	6.00433545834	5.78658708166	7.42517118855	49.9556637216	ENSG00000142892	47	1188	1204	1235.0	protein_coding	2438	poly8	5.69070268484	Yes	ETC	-1060	inclusion_acceptor_site;	No	No	No	Yes	No	No	0.0445485697153738	none
5_00012629	7.80117731385	14.36628026	15.3847536013	8.19607728246	11.1623520574	10.3672232316	10.4275918373	22.294544416	ENSG00000036549	Nope	Nope	Nope	Nope	protein_coding	1411	poly8	1.68979665489	No	NA	NA		No	No	No	No	No	No	-1.0213965966888	none
5_00012630	0.677122223157	0.0	2.95275131217	4.76700360604	17.8580850319	16.0447194429	23.470773676	34.2295447078	ENSG00000036549	485	60	2200	545.0	protein_coding	2753	poly8	1.36668940262	No	ETC	-2189	downstream_first_exon;exclusion_acceptor_site;exclusion_donor_site;	No	No	No	Yes	Yes	No	-0.779949938636627	none
5_00012635	36.8453076426	10.8647243897	3.7019893211	3.8950216038	8.88801222897	1.11379855175	9.80115994359	24.8899863185	Unknown	Nope	Nope	Nope	Nope	Unknown	1919	80S	0.0762733916229	No	NA	NA		No	No	No	No	No	No	3.81325524190738	none
5_00012639	12.9929791767	15.716083093	19.4757188463	5.22747048787	6.25681211423	4.47399306234	5.20714543951	30.64979778	ENSG00000162613	382	2001	310	2383.0	protein_coding	2692	poly8	2.10292973839	Yes	ETC	-106	skipped_exon;exclusion_acceptor_site;	No	No	Yes	Yes	No	No	0.311720238911398	none
5_00012642	31.586142003	22.9842881709	8.85956945795	7.35753005044	8.10219505282	5.38198458565	5.13554934372	10.5927413355	ENSG00000117151	67	234	1541	301.0	protein_coding	1847	80S	0.969474719214	Yes	PTC	-1273	inclusion_acceptor_site;retained_exon;inclusion_donor_site;	Yes	No	No	Yes	Yes	No	3.52196907738935	none
5_00012643	3.52293849494	8.40738834848	13.6882937769	3.36592958959	9.25740695923	8.4653809092	14.8946984322	38.3979634895	ENSG00000117155	Nope	Nope	Nope	Nope	protein_coding	1759	poly8	3.16701656188	No	NA	NA	downstream_first_exon;skipped_exon;downstream_last_exon;exclusion_acceptor_site;	No	No	Yes	Yes	No	No	-0.762980421054947	none
5_00012646	38.547884606	23.6704652557	18.5471671992	6.44947700196	4.88083639111	2.86717621032	0.66929094214	4.36770239356	ENSG00000142867	Nope	Nope	Nope	Nope	protein_coding	539	80S	0.186468360558	No	NA	NA		No	No	No	No	No	No	0.490531434389757	none
5_00012647	36.7941201076	10.1769154565	4.28227326342	12.9624027253	15.9021289715	7.25700512104	0.0	12.6251543546	ENSG00000153904	Nope	Nope	Nope	Nope	protein_coding	1264	80S	0.0245096762915	No	NA	NA		No	No	No	No	No	No	0.75809595154824	none
5_00012648	0.0149531490507	0.000698662267281	0.00195360287392	0.00202355232474	0.000116406710979	0.00199871985679	99.9552122089	0.0230436980479	ENSG00000171502	2032	2517	1311	4549.0	protein_coding	5859	poly7	0.0226569079308	No	NTC	147	inclusion_acceptor_site;skipped_exon;retained_exon;	Yes	No	Yes	Yes	No	No	4.89779881191297	weak
5_00012649	24.5756713169	15.4773303347	16.8017430875	4.88236721248	2.37799692114	6.31197801009	5.27618939665	24.2967237205	Unknown	Nope	Nope	Nope	Nope	Unknown	372	80S	0.242648776031	No	NA	NA		No	No	No	No	No	No	2.61505116589873	none
5_00012650	12.510321122	12.8706396965	24.8771572037	7.39882234081	5.7207369818	4.20874888873	7.51943751187	24.8941362546	ENSG00000122417	Nope	Nope	Nope	Nope	protein_coding	4526	poly3	0.385905673846	No	NA	NA	inclusion_acceptor_site;	No	No	No	Yes	No	No	1.34750478359382	none
5_00012653	11.9915809624	16.5303117192	22.0399972336	11.0613356938	18.4352693716	6.14624066373	0.0028928962396	13.7923714594	ENSG00000122482	707	4107	1391	4814.0	protein_coding	6205	poly3	0.380686730789	Yes	NTC	193	downstream_first_exon;retained_exon;	Yes	No	No	No	No	No	3.81886647222826	weak
5_00012654	19.9105009848	10.4337149283	9.7871797168	9.58601188049	6.61462366915	7.12637595181	8.44310282925	28.0984900394	ENSG00000122482	749	3984	1495	4733.0	protein_coding	6228	poly8	0.862777179412	Yes	NTC	193	downstream_first_exon;skipped_exon;retained_exon;	Yes	No	Yes	No	No	No	-1.3466413761689	weak
5_00012657	11.6077139629	0.309030597297	0.0	0.00433333069658	10.0888231309	10.1342387989	12.1338192861	55.7220408932	ENSG00000067208	Nope	Nope	Nope	Nope	protein_coding	7576	poly8	0.531939086336	No	NA	NA	skipped_exon;retained_exon;upstream_first_exon;	Yes	No	Yes	No	No	No	0.945494276220297	none
5_00012661	6.53695302349	3.0064005997	6.10864714423	3.69864972687	8.97329627887	12.1482572093	18.5490694922	40.9787265253	ENSG00000023909	Nope	Nope	Nope	Nope	protein_coding	2847	poly8	7.032965984	No	NA	NA	upstream_first_exon;	No	No	No	No	No	No	0.245715657042632	none
5_00012662	0.0	51.042240344	0.0	9.67232180264	7.44582799042	1.72714084902	3.37963469906e-06	30.1124656343	ENSG00000137962	83	1182	8438	1265.0	protein_coding	9713	poly2	0.0418807004042	No	ETC	-2409	downstream_first_exon;retained_intron;upstream_first_exon;	No	Yes	No	No	No	No	-2.55663806521405	none
5_00012664	1.9260019883	0.0	56.8451793035	0.557826138901	4.17904103666	0.0	36.4919515327	0.0	ENSG00000188641	139	2571	19	2710.0	protein_coding	2727	poly3	0.0112327817221	Yes	NTC	129	skipped_exon;retained_exon;	Yes	No	Yes	No	No	No	-1.84097331040066	none
5_00012665	30.6116055491	6.81554787655	8.01739276688	3.77601230362	7.87871359809	5.23862801989	7.31758159238	30.3445182935	Unknown	Nope	Nope	Nope	Nope	Unknown	1246	80S	0.282964807054	No	NA	NA		No	No	No	No	No	No	0.772951873128934	none
5_00012667	10.679315998	19.4143274462	3.93662756392	9.05685557047	6.17610249386	8.28397942859	10.0365701988	32.4162213001	ENSG00000156876	646	1473	1780	2119.0	protein_coding	3901	poly8	0.31743513701	No	NTC	107		No	No	No	No	No	No	-4.30334189678764	weak
5_00012669	7.20511078768	31.3839300647	20.0272849219	1.29817065194	4.41567516163	2.79537749164	1.87370216351	31.000748757	ENSG00000137992	Nope	Nope	Nope	Nope	protein_coding	3156	poly8	0.0807211191603	No	NA	NA	skipped_exon;retained_exon;exclusion_donor_site;	Yes	No	Yes	No	Yes	No	12	none
5_00012671	20.1951094069	32.7026864295	14.605662231	2.60948658648	5.29715104058	4.10394077355	6.63932441706	13.8466391149	Unknown	Nope	Nope	Nope	Nope	Unknown	695	poly2	0.281647213687	No	NA	NA		No	No	No	No	No	No	12	none
5_00012672	18.4710882283	11.7104132713	9.17260648287	0.0	26.335814499	0.0	5.96266314356	28.347414375	Unknown	Nope	Nope	Nope	Nope	Unknown	625	poly5	0.00995580447414	No	NA	NA		No	No	No	No	No	No	1.43124245136403	none
5_00012673	19.4857742742	3.52177832985	21.8767096203	6.64489777229	6.68218735166	11.7727927609	4.06258571451	25.9532741763	ENSG00000085491	216	813	2680	1029.0	protein_coding	3712	poly8	0.272982861257	Yes	PTC	-621	downstream_first_exon;retained_exon;	Yes	No	No	No	No	No	2.6718906682817	none
5_00012674	45.7561829887	17.0513964823	3.24951293851	7.38238658385	6.57645765755	5.1460956411	3.27438125394	11.563586454	ENSG00000085491	Nope	Nope	Nope	Nope	protein_coding	514	80S	0.688504121339	No	NA	NA		No	No	No	No	No	No	0.11366708406912	none
5_00012675	0.0	0.0	89.6456722024	0.0	0.0	5.32564655358	0.0	5.02868124403	ENSG00000196427	1299	1917	1169	3216.0	protein_coding	4386	poly3	0.0573282064091	Yes	NTC	42	skipped_exon;	No	No	Yes	No	No	No	4.26823710029205	strong
5_00012676	0.0	97.3094117264	0.0	0.0	0.0	0.0	2.69058827358	0.0	Unknown	Nope	Nope	Nope	Nope	Unknown	729	poly2	0.263854027835	No	NA	NA		No	No	No	No	No	No	0.182496641989254	none
5_00012677	28.6298496284	15.2591505319	6.07196403099	5.33028831839	14.5008872373	9.3088479062	7.06991454545	13.8290978014	Unknown	Nope	Nope	Nope	Nope	Unknown	975	80S	0.0543433469655	No	NA	NA		No	No	No	No	No	No	2.24191857296534	none
5_00012678	18.7961131598	9.78613053851	10.8487968947	5.87659945591	7.51294309715	7.71308413548	8.1620491231	31.3042835953	ENSG00000162641	Nope	Nope	Nope	Nope	protein_coding	1782	poly8	1.07738520666	No	NA	NA		No	No	No	No	No	No	-0.246121102053046	none
5_00012679	33.458028034	32.6012040633	21.7346100327	3.81877503494	2.5662577646	1.50760434778	1.36812633826	2.9453943844	ENSG00000197780	429	375	2033	804.0	protein_coding	2837	80S	12.1935430319	Yes	NTC	171		No	No	No	No	No	No	1.40296449528378	weak
5_00012680	11.3882590367	21.7201278656	25.4597071103	8.1993672583	5.99304021052	3.741354399	5.29408926554	18.204054854	Unknown	Nope	Nope	Nope	Nope	Unknown	366	poly3	0.263266424048	No	NA	NA		No	No	No	No	No	No	12	none
5_00012681	11.271564814	30.0089470819	30.0044411912	4.02839344781	5.5393327498	2.18870055116	3.39801690822	13.5606032559	Unknown	Nope	Nope	Nope	Nope	Unknown	939	poly3	0.423940606607	No	NA	NA		No	No	No	No	No	No	1.66094148584165	none
5_00012682	41.6637160606	19.9782413237	10.2777127791	3.30386474769	4.04762631026	2.5463676974	5.17620720853	13.0062638727	Unknown	Nope	Nope	Nope	Nope	Unknown	626	80S	0.506086799027	No	NA	NA		No	No	No	No	No	No	1.31977724709341	none
5_00012683	30.8440209631	26.1959311635	4.1780389786	16.3977301725	9.73335518521	3.70886520916	1.810922698	7.13113562993	ENSG00000134222	260	933	564	1193.0	protein_coding	1755	80S	0.63356530848	Yes	NTC	36	spliced_intron;	No	No	No	No	No	Yes	-3.02227596155701	strong
5_00012684	70.0677215772	0.000175106679914	1.7773831163e-08	0.0	14.1103075433	1.68331630922e-07	15.8217955867	0.0	ENSG00000181754	404	1482	3253	1886.0	protein_coding	5137	80S	0.0879859914072	No	NTC	NA		No	No	No	No	No	No	-0.85494528686952	weak
5_00012685	43.3991577059	2.84948956984e-07	11.453978524	3.89403406327	2.19515118395	1.84851357329	5.07888680246	32.1302778622	ENSG00000181754	361	1482	3253	1843.0	protein_coding	5095	80S	0.16528104278	No	NTC	NA		No	No	No	No	No	No	1.21454580314445	strong
5_00012687	3.17380595582	27.2073600773	26.2143074509	11.9874798708	13.9770637097	6.35745971974	3.89891894842	7.18360426726	ENSG00000143119	Nope	Nope	Nope	Nope	protein_coding	701	poly3	0.0688744042449	No	NA	NA		No	No	No	No	No	No	4.78100325700565	none
5_00012690	42.4546440698	28.0518780974	0.0	8.3931899247	5.24863317501	6.03117576497	5.20738634959	4.61309261854	ENSG00000116455	Nope	Nope	Nope	Nope	protein_coding	3671	80S	0.0705094226495	No	NA	NA	skipped_exon;retained_exon;exclusion_acceptor_site;	Yes	No	Yes	Yes	No	No	0.460676096078107	none
5_00012692	4.39865714699	0.957981952887	1.50773702835	3.89190937835	11.1479236923	18.5756090224	20.8269874158	38.693194363	ENSG00000116455	88	1029	49	1117.0	protein_coding	1165	poly8	68.693676414	Yes	NTC	-19	skipped_exon;retained_exon;upstream_last_exon;	Yes	No	Yes	No	No	No	-1.10484255696661	none
5_00012696	4.65109697131	0.431076919072	0.112131830954	7.92581771333	7.4083442827	9.25782082368	6.92055176611	63.2931596928	ENSG00000155380	179	1263	84	1442.0	protein_coding	1525	poly8	16.9023733732	Yes	NTC	35	upstream_last_exon;upstream_first_exon;	No	No	No	No	No	No	-0.801159618097914	strong
5_00012697	0.0	49.199849429	3.41027641805	5.58129585687	10.8063776974	7.196349627	3.83632553609	19.9695254355	ENSG00000116793	548	702	714	1250.0	protein_coding	1967	poly2	0.322349004814	Yes	ETC	-536	skipped_exon;exclusion_acceptor_site;	No	No	Yes	Yes	No	No	2.02470167776736	none
5_00012698	0.0	12.6294179709	0.0	0.0	10.3584606658	5.80044709914	7.63145345053	63.5802208137	ENSG00000197323	86	1065	1480	1151.0	protein_coding	2638	poly8	0.168658803992	Yes	ETC	-1256	skipped_exon;retained_exon;exclusion_acceptor_site;	Yes	No	Yes	Yes	No	No	-3.62445707094537	none
5_00012699	15.1683439482	16.6145045621	0.0	15.7791567963	8.84240078515	6.43775756608	10.8199894535	26.3378468886	ENSG00000175984	Nope	Nope	Nope	Nope	protein_coding	1684	poly8	0.00774617553947	No	NA	NA		No	No	No	No	No	No	3.59513975899166	none
5_00012701	33.5452097502	17.52399454	10.6438278327	9.03389837563	1.53442671948	5.72065330682	9.92257038221	12.075419093	ENSG00000175984	Nope	Nope	Nope	Nope	protein_coding	414	80S	0.249793357492	No	NA	NA		No	No	No	No	No	No	8.67310754597647	none
5_00012703	22.8270162298	8.77317092493	13.4955536081	6.15259451685	6.41983505626	5.06537473536	8.65897985231	28.6074750764	ENSG00000175984	Nope	Nope	Nope	Nope	protein_coding	719	poly8	0.800049388472	No	NA	NA		No	No	No	No	No	No	2.53832397563583	none
5_00012704	46.8348959702	18.9833536865	11.4261873182	6.35305803906	3.20807729709	4.18270639218	4.04879427083	4.96292702587	ENSG00000052723	82	210	5091	292.0	protein_coding	5383	80S	1.41696719532	Yes	PTC	-206	skipped_exon;upstream_last_exon;	No	No	Yes	No	No	No	1.77410162705069	none
5_00012705	47.6408012173	0.0	0.0	18.225401138	0.0	1.60015503869	2.78856356145	29.7450790445	ENSG00000224950	Nope	Nope	Nope	Nope	lincRNA	549	80S	0.0586930320775	No	NA	NA	inclusion_acceptor_site;skipped_exon;downstream_MX_exon;	No	No	Yes	Yes	No	No	1.6169945898402	none
5_00012706	77.2805948779	0.0	0.0	0.0	0.0	22.7194051221	0.0	0.0	ENSG00000224950	Nope	Nope	Nope	Nope	lincRNA	595	80S	0.023395373073	No	NA	NA	skipped_exon;upstream_MX_exon;	No	No	Yes	No	No	No	12	none
5_00012709	5.2742482398	3.14755942711	1.75562716403	2.18265757962	14.6874959265	15.7566544482	14.8706472734	42.3251099414	Unknown	Nope	Nope	Nope	Nope	Unknown	789	poly8	0.418551080421	No	NA	NA		No	No	No	No	No	No	1.46992082628225	none
5_00012716	31.0105700314	15.4725290109	14.7930771737	3.63961675273	3.65927478696	4.83724097045	8.45678946198	18.1309018118	ENSG00000203849	Nope	Nope	Nope	Nope	lincRNA	265	80S	6.04686270501	No	NA	NA		No	No	No	No	No	No	12	none
5_00012717	12.0459403752	17.6733343826	11.6236659195	12.1136427848	12.952532236	15.2121435753	9.01537040781	9.36337031879	ENSG00000230850	Nope	Nope	Nope	Nope	lincRNA	300	poly6	0.153515360952	No	NA	NA		No	No	No	No	No	No	12	none
5_00012718	58.5149672706	0.0	0.0	3.37075338879	6.66732152576	10.6039525238	14.1050116705	6.73799362059	ENSG00000230850	Nope	Nope	Nope	Nope	lincRNA	290	80S	0.365492093733	No	NA	NA		No	No	No	No	No	No	12	none
5_00012719	11.8043153591	0.0	1.88939295286	4.29199256124	6.77229288102	10.4533137009	27.5309758483	37.2577166965	ENSG00000230850	Nope	Nope	Nope	Nope	lincRNA	431	poly8	0.439212058732	No	NA	NA		No	No	No	No	No	No	12	none
5_00012720	44.0231139788	11.3313134694	5.83396733305	1.72804562482	2.68940141156	2.14735631919	11.1522497031	21.0945521602	Unknown	Nope	Nope	Nope	Nope	Unknown	693	80S	0.803067026894	No	NA	NA		No	No	No	No	No	No	1.01711917968652	none
5_00012722	12.930507075	24.6041436773	2.07722205775	6.67458075359	3.41318259417	5.18717760347	8.89011120868	36.22307503	ENSG00000185044	Nope	Nope	Nope	Nope	lincRNA	642	poly8	0.47972133039	No	NA	NA		No	No	No	No	No	No	-1.19987126025161	none
5_00012725	5.54179225933	15.3316928982	8.21413829351	0.0	3.53770467589	4.12186399408	1.64478083864	61.6080270403	Unknown	Nope	Nope	Nope	Nope	Unknown	626	poly8	0.117340574793	No	NA	NA		No	No	No	No	No	No	0.262635414922795	none
5_00012726	21.4072386796	1.96615104234	3.92142692465	3.25306028445	7.4685799197	4.19727884162	7.34772131418	50.4385429934	ENSG00000185044	Nope	Nope	Nope	Nope	lincRNA	875	poly8	0.184636936284	No	NA	NA		No	No	No	No	No	No	0.0763808150410522	none
5_00012727	26.4588257221	20.2551489659	9.20773803528	3.79802727908	4.52120406225	5.0518105338	6.21554944614	24.4916959555	ENSG00000185044	Nope	Nope	Nope	Nope	lincRNA	1532	80S	2.12013519598	No	NA	NA	inclusion_acceptor_site;	No	No	No	Yes	No	No	0.782703945275348	none
5_00012729	28.6796931757	17.8405281344	10.3107207456	5.34041864136	10.6289853666	0.0	0.0	27.1996539363	ENSG00000236943	Nope	Nope	Nope	Nope	antisense	2313	poly8	0.0106813740681	No	NA	NA		No	No	No	No	No	No	12	none
5_00012730	8.51453000931	14.0800663289	6.32786398823	4.65323790159	8.79896365844	10.650177674	2.68881433415	44.2863461054	ENSG00000178104	Nope	Nope	Nope	Nope	protein_coding	327	poly8	0.123033894845	No	NA	NA		No	No	No	No	No	No	12	none
5_00012732	9.33232865485	4.15307960842	7.39152333041	2.17314110112	7.22482749843	7.36392598887	9.32825781467	53.0329160032	ENSG00000178104	621	2850	157	3471.0	protein_coding	3626	poly8	2.55733396974	No	NTC	42	upstream_first_exon;inclusion_donor_site;	No	No	No	No	Yes	No	12	strong
5_00012733	9.13581958754	9.03534810132	20.8543609057	5.34050176055	6.52680745231	5.12856985426	6.51548017014	37.4631121682	ENSG00000178104	Nope	Nope	Nope	Nope	protein_coding	625	poly8	1.61198444162	No	NA	NA		No	No	No	No	No	No	12	none
5_00012734	10.0292553644	4.36613641976	6.48826168387	14.7104123813	27.2223179438	19.6020795506	7.69469524201	9.88684141442	ENSG00000225241	Nope	Nope	Nope	Nope	pseudogene	2109	poly5	1.89194613189	No	NA	NA		No	No	No	No	No	No	12	none
5_00012736	57.4262466305	10.2273952877	5.67803061145	3.05045364043	4.75699847754	1.6527568953	4.57155094912	12.6365675079	ENSG00000227280	Nope	Nope	Nope	Nope	Unknown	3540	80S	0.147728180184	No	NA	NA	inclusion_acceptor_site;	No	No	No	Yes	No	No	12	none
5_00012737	24.3909739203	30.403539346	22.662219756	5.6745144151	6.22582498424	1.3483707182	0.57023414004	8.72432272015	ENSG00000227280	Nope	Nope	Nope	Nope	Unknown	3202	poly2	0.0996855982637	No	NA	NA	skipped_exon;	No	No	Yes	No	No	No	12	none
5_00012738	54.6158176972	8.84408972671	5.5108786128	3.48602012249	4.4841447886	7.88050277781	2.66867114682	12.5098751275	ENSG00000255168	Nope	Nope	Nope	Nope	protein_coding	756	80S	0.21912703656	No	NA	NA		No	No	No	No	No	No	12	none
5_00012739	9.97672398113	17.666581365	24.4532471425	13.6328563196	13.4390854166	9.26395357809	4.45122749415	7.11632470292	ENSG00000121851	108	588	402	696.0	protein_coding	1097	poly3	1.08930212258	No	NTC	87	skipped_exon;retained_exon;	Yes	No	Yes	No	No	No	12	none
5_00012740	34.9427146775	30.4361000273	14.8897055595	6.4980400318	3.87264872355	3.19652759148	0.843932296067	5.32033109272	ENSG00000121851	108	153	704	261.0	protein_coding	967	80S	0.37418808637	No	ETC	-218	skipped_exon;	No	No	Yes	No	No	No	12	none
5_00012741	19.0944609618	24.4595812177	21.1820502746	5.5735048987	5.03572979338	6.33827130003	6.71240988686	11.603991667	Unknown	Nope	Nope	Nope	Nope	Unknown	962	poly3	0.128186858002	No	NA	NA		No	No	No	No	No	No	2.39984672396481	none
5_00012744	32.8054665852	11.0668639873	13.612560519	7.3119982647	8.47101709562	6.40071846782	6.11477803121	14.2165970491	Unknown	Nope	Nope	Nope	Nope	Unknown	1258	80S	2.0068742902	No	NA	NA		No	No	No	No	No	No	-1.49875180411297	none
5_00012746	0.0	0.0	0.0	0.0	0.0	0.0	100.0	0.0	Unknown	Nope	Nope	Nope	Nope	Unknown	232	poly7	0.0168511468763	No	NA	NA	retained_exon;	Yes	No	No	No	No	No	12	none
5_00012749	37.414467955	35.9160238463	13.0795882257	0.0	11.8558976931	1.73402227992	0.0	0.0	ENSG00000203814	Nope	Nope	Nope	Nope	protein_coding	1001	80S	0.0261756461562	No	NA	NA		No	No	No	No	No	No	1.084476114986	none
5_00012751	16.405986535	4.77010461824	7.90802680983	17.7698839574	17.5226808039	14.5216916233	5.88485379255	15.2167718598	ENSG00000183558	203	393	87	596.0	protein_coding	681	poly5	462.128728603	Yes	NTC	NA		No	No	No	No	No	No	0.523394444516303	weak
5_00012752	29.3839522304	16.4781926036	13.2741259799	7.14665998613	9.57485680274	6.93391258599	4.81704089272	12.3912589186	ENSG00000203812	Nope	Nope	Nope	Nope	protein_coding	9677	80S	0.634798380616	No	NA	NA		No	No	No	No	No	No	1.39573026443526	none
5_00012753	100.0	0.0	0.0	0.0	0.0	0.0	0.0	0.0	ENSG00000014914	359	1182	1384	1541.0	protein_coding	2927	80S	0.00355290676752	Yes	PTC	-722	inclusion_acceptor_site;retained_intron;spliced_intron;	No	Yes	No	Yes	No	Yes	12	none
5_00012755	24.9895228274	13.0862029798	6.44114010517	5.04052140757	5.86717682565	7.66193402093	5.57582758918	31.3376742443	ENSG00000163113	Nope	Nope	Nope	Nope	protein_coding	1041	80S	0.518724256248	No	NA	NA		No	No	No	No	No	No	0.889143020889323	none
5_00012756	11.0145063062	6.51671255832	14.4325870425	5.05311795673	3.8562352939	5.32555341412	7.20118074598	46.6001066822	ENSG00000163113	357	300	4653	657.0	protein_coding	5317	poly8	0.427863450572	Yes	ETC	-889	exclusion_acceptor_site;	No	No	No	Yes	No	No	0.465160185756678	none
5_00012757	36.4028060151	14.1663607693	5.35108587229	5.69396193135	8.11059795551	7.07690318214	6.67793267483	16.5203515994	Unknown	Nope	Nope	Nope	Nope	Unknown	288	80S	1.22842629758	No	NA	NA		No	No	No	No	No	No	12	none
5_00012759	0.0	100.0	0.0	0.0	0.0	0.0	0.0	0.0	ENSG00000143452	107	186	1493	293.0	protein_coding	1794	poly2	0.00655477297855	No	ETC	-833	skipped_exon;retained_exon;upstream_MX_exon;	Yes	No	Yes	No	No	No	-3.49096268418198	none
5_00012760	100.0	0.0	0.0	0.0	0.0	0.0	0.0	0.0	ENSG00000143452	107	249	1395	356.0	protein_coding	1757	80S	0.00284513110445	No	ETC	-733	skipped_exon;retained_exon;	Yes	No	Yes	No	No	No	12	none
5_00012762	27.8666192789	18.9266188443	18.7331355305	7.00877620401	15.0633933904	8.21091626291	3.30718288765	0.883357601415	ENSG00000143418	49	693	726	742.0	protein_coding	1467	poly3	2.1701781478	Yes	NTC	141		No	No	No	No	No	No	-0.917523712299002	none
5_00012766	62.9521722823	14.4655607659	11.3848585391	1.47436526251	2.93554700384	1.75168623209	2.27683956376	2.75897035052	ENSG00000197622	Nope	Nope	Nope	Nope	protein_coding	368	80S	2.04511935725	No	NA	NA		No	No	No	No	No	No	-0.138971632446934	none
5_00012767	13.6206040371	18.830480415	19.9446825544	4.61707523228	10.4614015799	11.7999542708	9.07905029421	11.6467516163	ENSG00000143434	Nope	Nope	Nope	Nope	protein_coding	1514	poly2	0.0434357852335	No	NA	NA		No	No	No	No	No	No	2.70158173184004	none
5_00012768	16.4299714159	13.3869589784	3.28123624026	4.55558603398	6.43653342405	14.6711280613	7.5497325253	33.6888533208	ENSG00000163155	Nope	Nope	Nope	Nope	protein_coding	5930	poly8	0.0643937972525	No	NA	NA	inclusion_acceptor_site;skipped_exon;retained_exon;exclusion_donor_site;	Yes	No	Yes	Yes	Yes	No	2.97858526992806	none
5_00012771	20.0660088748	12.4058321117	19.892110368	11.815982619	13.274691758	7.62679297665	8.79958365536	6.11899763639	ENSG00000143390	226	1851	1365	2077.0	protein_coding	3442	poly3	0.815555487921	Yes	NTC	993	retained_exon;upstream_first_exon;inclusion_donor_site;exclusion_acceptor_site;exclusion_donor_site;	Yes	No	No	Yes	Yes	No	-0.222050326191689	strong
5_00012772	31.2960898428	22.5765657581	2.65675530354	5.89900352884	9.35604086819	11.1921944818	3.34148026764	13.6818699492	ENSG00000143390	131	171	3105	302.0	protein_coding	3413	80S	0.344907460677	Yes	PTC	-753	downstream_first_exon;inclusion_acceptor_site;upstream_first_exon;inclusion_donor_site;exclusion_donor_site;	No	No	No	Yes	Yes	No	1.95090333693805	none
5_00012773	21.9592028971	17.0884849508	0.0	0.0	3.60593011422	5.68604773051	4.95753362875	46.7028006786	ENSG00000143416	107	318	1588	425.0	protein_coding	2019	poly8	0.146656951037	Yes	PTC	-1190	inclusion_acceptor_site;retained_intron;retained_exon;inclusion_donor_site;exclusion_acceptor_site;exclusion_donor_site;	Yes	Yes	No	Yes	Yes	No	1.90981881441692	none
5_00012775	36.7818351344	24.9827306788	7.35284644756	0.0	7.51133463774	0.0	6.24023423779	17.1310188637	Unknown	Nope	Nope	Nope	Nope	Unknown	874	80S	0.0709098952494	No	NA	NA		No	No	No	No	No	No	2.98782598612554	none
5_00012777	100.0	0.0	0.0	0.0	0.0	0.0	0.0	0.0	ENSG00000197956	40	264	29	304.0	protein_coding	332	80S	0.0085889646129	No	NTC	126	upstream_first_exon;exclusion_acceptor_site;	No	No	No	Yes	No	No	-1.33777492960439	strong
5_00012778	0.0	0.0	0.0	0.0	0.0	0.0	100.0	0.0	ENSG00000197956	234	273	29	507.0	protein_coding	535	poly7	0.0118068306635	No	NTC	135	downstream_first_exon;inclusion_acceptor_site;	No	No	No	Yes	No	No	-12	weak
5_00012779	0.0	0.0	0.0	69.6227818568	0.0	0.0	30.3772181432	0.0	ENSG00000196754	Nope	Nope	Nope	Nope	protein_coding	1396	poly4	0.00147249201209	No	NA	NA	exclusion_acceptor_site;	No	No	No	Yes	No	No	-0.452839074381437	none
5_00012780	21.3192325252	25.5411973918	10.4938581598	9.74392005223	0.90143148033	0.0	4.9281007931	27.0722595975	Unknown	Nope	Nope	Nope	Nope	Unknown	662	poly2	0.0677340973815	No	NA	NA		No	No	No	No	No	No	3.32327935371018	none
5_00012784	27.603901785	7.24809371129	11.6580240795	1.87135788505	9.53483983785	10.9766558017	12.6389215337	18.4682053659	ENSG00000160741	450	57	1468	507.0	protein_coding	1979	80S	0.208098159023	Yes	PTC	-819	skipped_exon;retained_exon;	Yes	No	Yes	No	No	No	3.77261566020281	none
5_00012786	28.4881769206	14.9509126537	20.4000255152	6.97245605683	5.58831849735	7.5544230768	1.88085589829	14.1648313812	ENSG00000143549	199	621	1729	820.0	protein_coding	2550	80S	0.235357201279	Yes	ETC	-458	inclusion_acceptor_site;skipped_exon;upstream_last_exon;inclusion_donor_site;exclusion_acceptor_site;	No	No	Yes	Yes	Yes	No	0.18735674125111	none
5_00012787	11.3554778953	0.0	0.0	2.7240316998	5.02916065053	10.0411866551	15.1611119926	55.6890311067	ENSG00000143549	424	858	1270	1282.0	protein_coding	2550	poly8	0.107249867905	Yes	NTC	4	inclusion_acceptor_site;retained_exon;upstream_last_exon;downstream_MX_exon;exclusion_donor_site;	Yes	No	No	Yes	Yes	No	-0.284213210369473	strong
5_00012788	40.4996505149	9.98183024093	10.5620611541	2.57993509534	3.10485484737	3.44166111127	3.2152712035	26.6147358326	Unknown	Nope	Nope	Nope	Nope	Unknown	919	80S	0.136879656138	No	NA	NA		No	No	No	No	No	No	-1.16421212449822	none
5_00012789	18.4404495307	17.8842491984	2.589775773	3.57758947829	5.45793418315	6.79584175911	6.44006682974	38.8140932476	ENSG00000160710	Nope	Nope	Nope	Nope	protein_coding	6441	poly8	1.93684206458	No	NA	NA	downstream_first_exon;inclusion_acceptor_site;exclusion_donor_site;	No	No	No	Yes	Yes	No	-0.318167056972935	none
5_00012790	0.0	0.0	0.0	0.0	25.7653119591	74.2346880409	0.0	0.0	ENSG00000163346	155	1731	966	1886.0	protein_coding	2851	poly6	0.00588117552743	Yes	NTC	94		No	No	No	No	No	No	1.26094656894135	weak
5_00012791	32.6785626571	19.7894606047	6.85419737441	7.91236380655	16.1011702301	9.55273618844	1.15857544317	5.95293369546	ENSG00000163348	Nope	Nope	Nope	Nope	protein_coding	3186	80S	0.755791080682	No	NA	NA		No	No	No	No	No	No	1.26441714712626	none
5_00012792	48.3836067033	8.00490738483	10.8938993875	3.93605905401	4.46607081027	4.1956852694	5.59803992545	14.5217314653	ENSG00000160691	Nope	Nope	Nope	Nope	protein_coding	390	80S	3.11558848434	No	NA	NA		No	No	No	No	No	No	0.758140502174326	none
5_00012793	10.5162978286	41.444992814	24.5508215551	3.88620859434	0.0	2.87837166954	5.26923923842	11.4540683	Unknown	Nope	Nope	Nope	Nope	Unknown	764	poly2	0.0140518421539	No	NA	NA		No	No	No	No	No	No	1.49075104926322	none
5_00012795	0.0	0.0	0.0	0.0	0.0	0.0	0.0	100.0	ENSG00000185499	426	144	703	570.0	protein_coding	1274	poly8	0.0062133507272	No	ETC	-319	inclusion_acceptor_site;skipped_exon;exclusion_acceptor_site;	No	No	Yes	Yes	No	No	12	none
5_00012798	26.4548379485	24.7440032279	12.956686907	4.95186260413	4.99594309458	4.03629988862	5.78884702526	16.071519304	Unknown	Nope	Nope	Nope	Nope	Unknown	1007	80S	0.434412623254	No	NA	NA		No	No	No	No	No	No	2.09878288102195	none
5_00012799	0.0	1.33534645492	0.0	0.0	33.2186681255	0.0	65.4459854196	0.0	ENSG00000132680	36	1152	2211	1188.0	protein_coding	3400	poly7	0.00485551847135	Yes	PTC	-273	retained_exon;exclusion_acceptor_site;	Yes	No	No	Yes	No	No	1.66288176840398	none
5_00012801	29.6517291923	9.28380121217	2.10232975969	5.14469008231	8.89236280917	1.62481154935	9.77314205513	33.5271333399	ENSG00000116584	2245	675	1044	2920.0	protein_coding	3980	poly8	0.157085769985	Yes	NTC	74	skipped_exon;retained_exon;upstream_first_exon;exclusion_acceptor_site;exclusion_donor_site;	Yes	No	Yes	Yes	Yes	No	3.07048135128351	strong
5_00012802	21.5653438145	21.5099748156	27.4577219454	3.08492242876	5.80993420142	15.0692167345	5.48926514966	0.0136209101056	ENSG00000116584	2186	675	1044	2861.0	protein_coding	3921	poly2	0.0791767803231	Yes	NTC	74	inclusion_acceptor_site;skipped_exon;retained_exon;upstream_first_exon;exclusion_donor_site;	Yes	No	Yes	Yes	Yes	No	1.748665851739	strong
5_00012803	0.0	0.0	0.0	0.0	0.0	0.0	32.6752529789	67.3247470211	Unknown	Nope	Nope	Nope	Nope	Unknown	703	poly8	0.00870914888091	No	NA	NA		No	No	No	No	No	No	1.76850914954103	none
5_00012806	29.8737021817	31.1232461258	8.57722535764	1.83491612541	3.64810354596	3.65971952512	3.77487333532	17.5082138031	ENSG00000160789	Nope	Nope	Nope	Nope	protein_coding	875	80S	0.139678285272	No	NA	NA		No	No	No	No	No	No	12	none
5_00012808	34.0726508808	11.3049735913	13.6919088435	5.54957789008	6.75828823409	4.82671211434	6.53319873668	17.2626897093	ENSG00000160789	Nope	Nope	Nope	Nope	protein_coding	1344	80S	0.673693450752	No	NA	NA		No	No	No	No	No	No	4.49562935736813	none
5_00012809	4.58643130839	4.86257377722	7.23338009273	13.4406320039	17.9567875271	14.194540553	16.2325134111	21.4931413266	ENSG00000160789	Nope	Nope	Nope	Nope	protein_coding	3312	poly7	0.0317353841595	No	NA	NA		No	No	No	No	No	No	3.53161014154275	none
5_00012810	0.0	0.0	0.0	14.8346932412	15.2531456034	20.4557776538	36.5302240902	12.9261594114	ENSG00000160789	Nope	Nope	Nope	Nope	protein_coding	947	poly7	0.0329406237239	No	NA	NA		No	No	No	No	No	No	4.07495316221696	none
5_00012811	6.849412596	7.09687197341	0.0	13.2061454123	21.7274926153	11.4680834568	17.0583830207	22.5936109254	ENSG00000160789	Nope	Nope	Nope	Nope	protein_coding	992	poly7	0.0148518268803	No	NA	NA		No	No	No	No	No	No	3.72017737610456	none
5_00012812	17.6459125311	2.5609119198	0.0	6.4286596532	11.4963972392	20.7503619751	7.0362539084	34.0815027732	ENSG00000160789	Nope	Nope	Nope	Nope	protein_coding	564	poly8	0.0412566339366	No	NA	NA		No	No	No	No	No	No	1.6542234078186	none
5_00012813	38.7068237714	22.9536272622	0.0	14.7830230695	2.66700270215	6.76198617036	7.34421359233	6.78332343213	Unknown	Nope	Nope	Nope	Nope	Unknown	709	80S	0.025602613112	No	NA	NA		No	No	No	No	No	No	12	none
5_00012814	31.6174644332	0.0	0.0	0.0	12.2601652228	0.0	9.51929132436	46.6030790197	ENSG00000160818	Nope	Nope	Nope	Nope	protein_coding	1680	poly8	0.0051933312616	No	NA	NA	skipped_exon;retained_exon;	Yes	No	Yes	No	No	No	-4.88615964691553	none
5_00012815	4.82375549531	21.4256533992	51.8483041549	1.55796794213	0.53062202738	5.79165683045	0.98022541124	13.0418147394	ENSG00000160818	545	342	1394	887.0	protein_coding	2281	poly3	0.243453816174	Yes	NTC	-42	inclusion_acceptor_site;skipped_exon;	No	No	Yes	Yes	No	No	1.51548433579452	strong
5_00012816	47.0109222326	17.6942593439	9.31988635917	3.42779501745	5.37160463328	1.44576951632	4.52956874649	11.2001941508	ENSG00000160818	545	432	1517	977.0	protein_coding	2496	80S	0.297445112431	Yes	PTC	-167	inclusion_acceptor_site;retained_exon;	Yes	No	No	Yes	No	No	4.78340881802962	none
5_00012817	27.0084176865	22.6838747261	16.5613465837	3.39069354341	4.47761601655	5.26339150042	5.93429819646	14.6803617469	ENSG00000132702	Nope	Nope	Nope	Nope	protein_coding	579	80S	0.765968162046	No	NA	NA		No	No	No	No	No	No	12	none
5_00012818	0.0	0.0	0.0	0.0	0.0	0.0	0.0	0.0	Unknown	Nope	Nope	Nope	Nope	Unknown	421	80S	0.0	No	NA	NA		No	No	No	No	No	No	1.44740471712732	none
5_00012819	30.9429634534	18.8975966479	0.0	7.33201867898	2.09023250915	6.81845634938	6.537945598	27.3807867631	Unknown	Nope	Nope	Nope	Nope	Unknown	815	poly8	0.0226655279925	No	NA	NA		No	No	No	No	No	No	2.05437834935077	none
5_00012820	42.9452892591	0.0	3.82838379042	6.24903006704	11.3414096553	3.28851606137	12.4315900204	19.9157811464	Unknown	Nope	Nope	Nope	Nope	Unknown	1015	80S	0.0320926547275	No	NA	NA		No	No	No	No	No	No	5.729937812332	none
5_00012822	43.7441426041	8.32854634047	6.62075629532	8.71348303436	7.46121354905	6.24290203023	3.40421138082	15.4847447656	Unknown	Nope	Nope	Nope	Nope	Unknown	744	80S	0.201468108697	No	NA	NA		No	No	No	No	No	No	0.924188872343587	none
5_00012823	2.68161821795	26.6112155793	12.0560313082	3.05730382702	11.5062056097	10.3499188068	9.26653081205	24.471175839	ENSG00000143319	Nope	Nope	Nope	Nope	protein_coding	469	poly2	4.12493116625	No	NA	NA		No	No	No	No	No	No	-4.19808477756239	none
5_00012830	53.9398070821	6.94321404124	3.27013164443	8.0743399897	6.89112024897	1.44822900369	5.25112875476	14.1820292351	ENSG00000132716	Nope	Nope	Nope	Nope	protein_coding	596	80S	0.210558986731	No	NA	NA		No	No	No	No	No	No	3.34728014671816	none
5_00012833	76.9325157732	0.0	0.0	0.0	0.0	0.0	0.00632989939975	23.0611543274	ENSG00000158773	198	735	786	933.0	protein_coding	1720	80S	0.103638911923	Yes	ETC	-158	inclusion_donor_site;	No	No	No	No	Yes	No	-2.03913933485789	none
5_00012834	93.5086386897	2.78659294766e-07	7.45697446116e-08	6.49135698086	0.0	8.90840259451e-07	1.00135094982e-07	2.98525490643e-06	ENSG00000143217	Nope	Nope	Nope	Nope	protein_coding	2189	80S	0.041837749673	No	NA	NA	retained_exon;	Yes	No	No	No	No	No	-1.44544237681092	none
5_00012835	0.0	0.0	76.6377093149	0.00669227357236	0.0	12.1953390375	11.1602593741	0.0	ENSG00000143217	193	45	2090	238.0	protein_coding	2328	poly3	0.0208604479053	Yes	PTC	-197	skipped_exon;exclusion_acceptor_site;	No	No	Yes	Yes	No	No	2.75079911327702	none
5_00012836	19.7476470663	15.6160579914	9.50781280369	13.7354440744	10.6406390505	8.37799763877	8.19341838836	14.1809829865	ENSG00000143256	Nope	Nope	Nope	Nope	protein_coding	527	80S	0.119930384184	No	NA	NA	exclusion_acceptor_site;	No	No	No	Yes	No	No	-1.34917852087506	none
5_00012838	28.8239881126	31.1377023029	18.4848019904	6.91107779339	4.73961784265	2.62098743363	2.00693990124	5.27488462319	ENSG00000232995	Nope	Nope	Nope	Nope	antisense	795	poly2	2.64174211547	No	NA	NA	skipped_exon;	No	No	Yes	No	No	No	2.93571486925189	none
5_00012839	58.2563635766	41.7436364234	0.0	0.0	0.0	0.0	0.0	0.0	ENSG00000143199	Nope	Nope	Nope	Nope	protein_coding	1080	80S	0.00224761746092	No	NA	NA		No	No	No	No	No	No	4.44676223533427	none
5_00012841	20.6514539707	4.35753435714	0.879955566402	14.7925368532	11.7645438355	13.4132503035	12.2745867911	21.8661383225	ENSG00000143147	791	1650	770	2441.0	protein_coding	3210	poly8	0.0909049533421	No	NTC	266	retained_exon;upstream_first_exon;	Yes	No	No	No	No	No	0.0395003822635784	strong
5_00012842	34.9505229856	9.08712541959	10.8757212567	6.36642013455	15.1104112519	5.93986527642	4.50389973716	13.1660339381	ENSG00000117479	213	810	2756	1023.0	protein_coding	3781	80S	0.332261887745	Yes	PTC	-695	retained_exon;	Yes	No	No	No	No	No	4.92866872378142	none
5_00012843	14.8591461912	56.8380598915	23.5648447766	0.0	0.0	4.7379491407	0.0	0.0	ENSG00000117533	Nope	Nope	Nope	Nope	protein_coding	3194	poly2	0.065509721297	No	NA	NA	inclusion_acceptor_site;inclusion_donor_site;	No	No	No	Yes	Yes	No	12	none
5_00012844	6.26628862305	3.48567668787	61.4983355867	13.0370672442	3.77964233153	2.62063929569	5.26250377238	4.04984645851	ENSG00000117533	215	321	2204	536.0	protein_coding	2742	poly3	0.498398899728	Yes	PTC	-280	inclusion_acceptor_site;exclusion_donor_site;	No	No	No	Yes	Yes	No	5.89228173716166	none
5_00012846	25.6862822197	16.0019158102	21.4705115292	11.6040332005	4.66909570403	5.36989760826	4.05768629658	11.1405776315	ENSG00000247291	Nope	Nope	Nope	Nope	Unknown	1796	poly3	0.101341863324	No	NA	NA		No	No	No	No	No	No	3.47222509803252	none
5_00012847	17.3829489493	20.4018167164	7.67854510747	9.33267602632	13.9803031734	5.3023848211	8.21289919448	17.7084260115	ENSG00000247291	Nope	Nope	Nope	Nope	Unknown	2579	poly2	0.0483681248211	No	NA	NA	downstream_last_exon;	No	No	No	No	No	No	1.95787334628057	none
5_00012850	62.9620750539	21.4781764928	7.41831497196	2.43013649265	1.46650946908	0.744271441942	0.47535390247	3.02516217522	ENSG00000234741	Nope	Nope	Nope	Nope	processed_transcript	622	80S	7.4445648712	No	NA	NA	inclusion_acceptor_site;spliced_intron;exclusion_donor_site;	No	No	No	Yes	Yes	Yes	1.21936818829779	none
5_00012851	0.0	32.621631129	63.8779113095	0.0	3.50045756147	0.0	0.0	0.0	ENSG00000234741	Nope	Nope	Nope	Nope	processed_transcript	650	poly3	0.427144928351	No	NA	NA	skipped_exon;spliced_intron;inclusion_donor_site;exclusion_acceptor_site;exclusion_donor_site;	No	No	Yes	Yes	Yes	Yes	12	none
5_00012852	1.57535600179	28.9994998502	41.2644239347	10.7925059605	1.47796463318	14.6267813278	0.531623434205	0.731844857574	ENSG00000206607	Nope	Nope	Nope	Nope	Unknown	118	poly3	112.523804539	No	NA	NA		No	No	No	No	No	No	-1.3627498004632	none
5_00012854	13.7363850958	22.4504409873	1.97686323488e-09	11.5398180809	8.3522805894	6.44086237905	13.8763656616	23.6038472039	ENSG00000135870	89	708	10018	797.0	protein_coding	10827	poly8	0.0432078395107	No	ETC	-2376	inclusion_acceptor_site;skipped_exon;exclusion_acceptor_site;	No	No	Yes	Yes	No	No	-0.0265127080999734	none
5_00012855	66.5871423033	9.94317186617	18.7524986947	0.326189072896	0.868500464642	0.920968402764	1.2256539574	1.37587523817	Unknown	Nope	Nope	Nope	Nope	Unknown	479	80S	1.24930611205	No	NA	NA		No	No	No	No	No	No	0.762075339259101	none
5_00012856	35.7037219553	8.81699806683	10.9385654069	7.30504333213	14.8295382318	7.39545687145	6.78968911719	8.22098701841	ENSG00000120333	Nope	Nope	Nope	Nope	protein_coding	601	80S	4.7891108335	No	NA	NA		No	No	No	No	No	No	-0.0368588705620609	none
5_00012857	5.97748112019	2.42757888504	15.4073277171	4.79507689752	10.0709668511	11.8472060196	11.7645900416	37.7097724679	Unknown	Nope	Nope	Nope	Nope	Unknown	577	poly8	0.066418148653	No	NA	NA		No	No	No	No	No	No	12	none
5_00012860	0.0	19.4754408823	0.0	0.0	2.51649637523	5.18842057426	55.4496647116	17.3699774566	ENSG00000116191	Nope	Nope	Nope	Nope	protein_coding	367	poly7	0.103355162019	No	NA	NA		No	No	No	No	No	No	-0.178729576129873	none
5_00012861	13.7814799149	7.95740489181	13.9643736114	4.3324706241	14.2538431379	9.45697007088	11.0896982417	25.1637595072	ENSG00000143322	Nope	Nope	Nope	Nope	protein_coding	991	poly8	0.0749999020638	No	NA	NA		No	No	No	No	No	No	4.02155504355709	none
5_00012862	45.2087517618	9.8947679629	0.0	11.7346035343	5.10967925689	5.44666015739	3.72260018514	18.8829371416	ENSG00000143322	Nope	Nope	Nope	Nope	protein_coding	328	80S	0.0702658834221	No	NA	NA		No	No	No	No	No	No	12	none
5_00012863	0.0	0.0	0.0	10.3561563456	0.0	0.0	23.2754141354	66.368429519	ENSG00000162779	Nope	Nope	Nope	Nope	protein_coding	329	poly8	0.0176111925346	No	NA	NA		No	No	No	No	No	No	1.55856707146212	none
5_00012864	11.0911347156	7.94208563421	3.43996005069	3.60368292153	9.41146621857	10.118551141	16.621615502	37.7715038165	ENSG00000169905	251	1413	5152	1664.0	protein_coding	6815	poly8	2.56136647368	Yes	NTC	758		No	No	No	No	No	No	0.788910583007599	weak
5_00012865	12.9864092534	9.54672333418	16.9682252191	9.77476438596	12.8526022375	10.6961854506	9.24436567446	17.9307244449	ENSG00000169905	783	1413	5152	2196.0	protein_coding	7348	poly3	1.01538514127	Yes	NTC	758	upstream_first_exon;	No	No	No	No	No	No	0.776884636061942	weak
5_00012866	21.0608385421	9.04673452451	10.7090294314	9.45268567896	11.2799983261	7.17163447863	7.82969492207	23.4493840962	ENSG00000135847	729	849	3999	1578.0	protein_coding	5582	poly8	0.118168084438	Yes	PTC	-1380	inclusion_acceptor_site;retained_exon;	Yes	No	No	Yes	No	No	4.04616208052693	none
5_00012868	32.298473392	9.89400994275	0.0	0.0	4.96168800335	5.03813502005	6.36081072935	41.4468829125	ENSG00000243155	Nope	Nope	Nope	Nope	antisense	862	poly8	0.0128669003483	No	NA	NA		No	No	No	No	No	No	12	none
5_00012869	5.86479710145	2.19314492901	4.65496004835	6.64606523546	20.5704717272	19.9862245907	19.2882607424	20.7960756254	ENSG00000135823	266	465	517	731.0	protein_coding	1249	poly6	1.77537445349	Yes	ETC	-452	downstream_last_exon;exclusion_donor_site;	No	No	No	No	Yes	No	0.115993335290277	none
5_00012870	11.3089745693	0.0	19.467844838	0.0	1.93018950563	5.39320052121	10.6380062199	51.2617843459	ENSG00000116701	Nope	Nope	Nope	Nope	protein_coding	1329	poly8	0.0221482038809	No	NA	NA		No	No	No	No	No	No	12	none
5_00012871	100.0	0.0	0.0	0.0	0.0	0.0	0.0	0.0	Unknown	Nope	Nope	Nope	Nope	Unknown	843	80S	0.0117284032226	No	NA	NA		No	No	No	No	No	No	2.6181909444693	none
5_00012872	6.42164834631	13.6330584828	30.3164880671	13.0571282562	18.5708659825	9.72032039611	4.20900876323	4.07148170568	ENSG00000162704	Nope	Nope	Nope	Nope	protein_coding	1741	poly3	38.4447212462	No	NA	NA		No	No	No	No	No	No	-0.476656909427298	none
5_00012873	3.28616977855	17.3875228351	25.8251209792	6.56694125307	6.08058111991	9.08499158685	8.89039592905	22.8782765183	ENSG00000116406	263	2802	3570	3065.0	protein_coding	6633	poly3	1.04138109876	Yes	NTC	410	inclusion_acceptor_site;skipped_exon;retained_exon;exclusion_acceptor_site;	Yes	No	Yes	Yes	No	No	1.87202484807721	weak
5_00012875	9.12094888985	15.554385885	44.2315597693	5.72779508045	7.31328404518	4.20031488591	3.37211734567	10.4795940987	ENSG00000116679	623	666	3042	1289.0	protein_coding	4339	poly3	2.38804294045	Yes	PTC	-1150	retained_exon;inclusion_donor_site;	Yes	No	No	No	Yes	No	3.92763895963675	none
5_00012876	33.0714266189	20.2756790761	8.39882053084	6.33343060439	10.5866081786	5.22499651884	4.16196590955	11.9470725627	Unknown	Nope	Nope	Nope	Nope	Unknown	555	80S	1.52580430395	No	NA	NA		No	No	No	No	No	No	-0.48717848368619	none
5_00012877	1.82056964192	2.7082475001	72.5100117616	8.46367858351	3.84650991436	1.82237724386	0.775701822457	8.05290353223	Unknown	Nope	Nope	Nope	Nope	Unknown	2432	poly3	0.858921939065	No	NA	NA		No	No	No	No	No	No	0.517391216780909	none
5_00012879	48.9740666082	8.94750086787	0.0	14.7854734151	10.2790454669	4.03962258942	12.9742910525	0.0	Unknown	Nope	Nope	Nope	Nope	Unknown	761	80S	0.0194136456236	No	NA	NA		No	No	No	No	No	No	5.40376877168311	none
5_00012883	57.7249843761	0.0	0.0	0.0	7.24668414592	19.5636474392	15.4646840388	0.0	ENSG00000081277	Nope	Nope	Nope	Nope	protein_coding	1148	80S	0.00865002185304	No	NA	NA		No	No	No	No	No	No	12	none
5_00012884	79.4890618471	0.0	0.0	0.0	0.0	0.0	20.5109381529	0.0	Unknown	Nope	Nope	Nope	Nope	Unknown	617	80S	0.00406441761923	No	NA	NA		No	No	No	No	No	No	-0.198360166382002	none
5_00012885	48.0619290765	35.6502094049	3.2161379046	1.82129553686	0.0	0.0	4.20524881832	7.04517925881	ENSG00000159176	Nope	Nope	Nope	Nope	protein_coding	1556	80S	0.0277194947291	No	NA	NA	upstream_first_exon;inclusion_donor_site;	No	No	No	No	Yes	No	1.44078395007049	none
5_00012886	32.6634327584	21.744048885	13.2204545728	6.42651034522	7.98534314666	6.83350526889	4.99695483358	6.12975018953	ENSG00000077152	174	144	439	318.0	protein_coding	760	80S	4.27018888922	Yes	ETC	-328	inclusion_donor_site;	No	No	No	No	Yes	No	1.04208498897441	none
5_00012887	13.6947845837	13.9190584296	14.5337668483	6.38344675856	12.1728523381	7.64889405855	5.45563078691	26.1915661963	ENSG00000117139	Nope	Nope	Nope	Nope	protein_coding	1757	poly8	0.0485704367907	No	NA	NA		No	No	No	No	No	No	0.482538140039458	none
5_00012888	4.2576748289	72.869125854	4.27491356119	0.0	0.0	0.0	0.0	18.5982857559	ENSG00000117139	Nope	Nope	Nope	Nope	protein_coding	4773	poly2	0.186646106126	No	NA	NA		No	No	No	No	No	No	-0.11332074575734	none
5_00012889	42.9230186413	12.9368582082	12.5798066589	7.60035484359	8.61786742254	2.34763264804	5.17481342101	7.81964815645	ENSG00000183155	Nope	Nope	Nope	Nope	protein_coding	898	80S	0.474314315672	No	NA	NA		No	No	No	No	No	No	1.32519493883225	none
5_00012891	39.1156902409	0.479397090836	0.0535391996943	19.2647254331	16.1829511452	9.22317537072	5.10078118379	10.5797403357	ENSG00000159346	137	1128	583	1265.0	protein_coding	1847	80S	13.5257507882	Yes	NTC	129	upstream_first_exon;	No	No	No	No	No	No	-0.331695901950637	none
5_00012892	39.4458094671	7.5168938653	38.9082838175	0.814189283923	3.64831500166	2.09199678	3.47589649969	4.09861528488	ENSG00000159348	73	282	1217	355.0	protein_coding	1574	poly3	1.2236954505	Yes	PTC	-390	skipped_exon;	No	No	Yes	No	No	No	7.82780943805015	none
5_00012895	0.0	34.3083817323	14.8968517713	0.468285952005	16.2909053658	34.0355751786	0.0	0.0	ENSG00000143850	974	2103	1834	3077.0	protein_coding	4913	poly2	0.00141867203441	Yes	NTC	-8	inclusion_acceptor_site;skipped_exon;retained_exon;upstream_MX_exon;inclusion_donor_site;	Yes	No	Yes	Yes	Yes	No	-0.298010801000665	strong
5_00012896	0.0	0.0	0.0	0.0	7.11035648688	30.0683752454	0.0	62.8212682677	ENSG00000143850	354	3315	1834	3669.0	protein_coding	5504	poly8	0.00581572857127	Yes	NTC	-8	skipped_exon;retained_exon;upstream_MX_exon;upstream_first_exon;inclusion_donor_site;exclusion_acceptor_site;	Yes	No	Yes	Yes	Yes	No	1.74306297544745	weak
5_00012899	25.3281759181	16.3965121581	24.5843573412	6.46284862905	5.91945884455	4.64797311387	5.28546799299	11.3752060022	Unknown	Nope	Nope	Nope	Nope	Unknown	3158	poly3	0.755597724792	No	NA	NA		No	No	No	No	No	No	0.996162397330038	none
5_00012902	21.6802473176	0.0	6.65638736547	34.3150955551	1.76182029513	9.94075861167	0.0	25.645690855	ENSG00000163545	Nope	Nope	Nope	Nope	protein_coding	567	poly4	0.0283008405688	No	NA	NA		No	No	No	No	No	No	-1.00100952212308	none
5_00012904	35.260422068	21.8126353325	10.8429843413	4.48930489751	6.0012598593	2.1508965494	5.60514010504	13.8373568469	ENSG00000174514	Nope	Nope	Nope	Nope	protein_coding	582	80S	0.338406335632	No	NA	NA		No	No	No	No	No	No	12	none
5_00012905	35.098484525	27.4980244934	11.3531220379	10.9412952904	6.43155381456	2.34376879197	1.74054046224	4.59321058464	ENSG00000158711	1383	1296	8601	2679.0	protein_coding	11280	80S	0.259705474158	No	NTC	99	retained_intron;retained_exon;	Yes	Yes	No	No	No	No	-12	weak
5_00012906	0.155800881131	11.4547733843	7.87028528032	18.1109273568	21.5334934703	10.4795766719	10.9521721508	19.4429708045	ENSG00000158715	Nope	Nope	Nope	Nope	protein_coding	11469	poly5	0.212205747579	No	NA	NA	retained_intron;skipped_exon;	No	Yes	Yes	No	No	No	-1.08364908601246	none
5_00012907	28.1871598315	8.70722191839	11.7085745889	6.03703669938	6.17639209138	4.76158932427	7.95795389215	26.464071654	ENSG00000158715	Nope	Nope	Nope	Nope	protein_coding	1262	80S	0.272982687621	No	NA	NA		No	No	No	No	No	No	1.0026688405884	none
5_00012908	5.79481191233	26.2242563576	0.0	8.30529176385	8.10944755836	12.4819685233	11.0865177031	27.9977061814	ENSG00000158715	Nope	Nope	Nope	Nope	protein_coding	1253	poly2	0.0730692988901	No	NA	NA		No	No	No	No	No	No	0.573657844329897	none
5_00012909	50.5482547165	19.509950963	3.58677253558	1.99466917726	3.517857907	1.87786503618	4.44551061397	14.5191190505	ENSG00000069275	Nope	Nope	Nope	Nope	protein_coding	6196	80S	0.871632431591	No	NA	NA	skipped_exon;upstream_first_exon;inclusion_donor_site;exclusion_acceptor_site;	No	No	Yes	Yes	Yes	No	-0.682236244564573	none
5_00012910	22.220199559	1.42488393646	8.48331910287	12.9460653034	15.1184790535	18.3913020933	11.0399518006	10.3757991509	ENSG00000117280	240	612	2363	852.0	protein_coding	3205	80S	0.746287730564	Yes	PTC	-2353	retained_exon;exclusion_donor_site;	Yes	No	No	No	Yes	No	2.04518682391309	none
5_00012911	31.3208622743	0.0	21.7835104317	17.1782926241	7.55768404011	2.4973659666	0.0	19.6622846632	ENSG00000136653	Nope	Nope	Nope	Nope	protein_coding	703	80S	0.0227192989953	No	NA	NA		No	No	No	No	No	No	5.53604863265055	none
5_00012912	10.8444087556	4.35713835317	56.7102885845	5.95133313185	3.97276994734	2.42579831909	10.7156050131	5.02265789542	ENSG00000136653	Nope	Nope	Nope	Nope	protein_coding	909	poly3	0.195541450006	No	NA	NA		No	No	No	No	No	No	1.65148608788809	none
5_00012914	10.6079504462	6.19230508159	4.41774355479	12.9373201285	20.8565256484	13.4898069278	14.3248898133	17.1734583995	ENSG00000136653	Nope	Nope	Nope	Nope	protein_coding	2502	poly5	0.00998256431477	No	NA	NA		No	No	No	No	No	No	3.65805940325823	none
5_00012915	45.4707763288	5.86961290307	0.65095223602	10.8654872009	11.6554033757	5.22729042725	3.0478945383	17.21258299	ENSG00000143486	211	1755	71	1966.0	protein_coding	2036	80S	8.6466205542	Yes	ETC	-53	inclusion_donor_site;	No	No	No	No	Yes	No	-0.198016926291377	none
5_00012916	12.1726704997	8.70857844197	0.930527268473	10.1350315253	9.10798130091	9.89701927527	10.7366333458	38.3115583426	ENSG00000143486	Nope	Nope	Nope	Nope	protein_coding	767	poly8	2.6810562794	No	NA	NA	inclusion_donor_site;	No	No	No	No	Yes	No	-0.514927318594296	none
5_00012917	94.9291701344	0.0	0.0	0.0	5.07082986562	0.0	0.0	0.0	ENSG00000162894	Nope	Nope	Nope	Nope	protein_coding	625	80S	0.0340920076318	No	NA	NA	skipped_exon;	No	No	Yes	No	No	No	12	none
5_00012919	0.0	0.0	0.0	0.0	0.0	0.0	0.0	0.0	ENSG00000203709	Nope	Nope	Nope	Nope	processed_transcript	1268	80S	0.0	No	NA	NA	upstream_last_exon;	No	No	No	No	No	No	4.7771944755319	none
5_00012920	23.3777736835	43.5120825281	0.0	0.0	0.0	0.0	33.1101437884	0.0	ENSG00000203709	Nope	Nope	Nope	Nope	processed_transcript	1700	poly7	0.0209113186038	No	NA	NA	skipped_exon;upstream_last_exon;	No	No	Yes	No	No	No	12	none
5_00012921	30.0967658716	9.58900930235	14.6324435915	6.87002967415	7.35818481999	2.67459676141	0.0	28.7789699789	ENSG00000203709	Nope	Nope	Nope	Nope	processed_transcript	868	80S	0.155924783772	No	NA	NA	skipped_exon;	No	No	Yes	No	No	No	12	none
5_00012924	30.9285590333	5.76072041457	13.834778248	4.80181281686	12.8288376834	10.4160628306	6.65581765751	14.7734113158	ENSG00000009790	Nope	Nope	Nope	Nope	protein_coding	930	80S	0.422518129076	No	NA	NA		No	No	No	No	No	No	-0.0705663532316461	none
5_00012927	41.2072879532	0.0	5.36031790458	4.45341028796	0.0	12.2718538659	9.69729282137	27.009837167	ENSG00000123684	375	1113	6441	1488.0	protein_coding	7929	80S	0.0531107415101	No	NTC	152	retained_exon;exclusion_donor_site;	Yes	No	No	No	Yes	No	0.927709795928672	weak
5_00012928	1.95289753262	3.17471043944	3.16982013014	3.03819236209	6.88655930721	8.57093906753	11.2850228729	61.921858288	ENSG00000143493	Nope	Nope	Nope	Nope	protein_coding	2383	poly8	5.70949568591	No	NA	NA	inclusion_acceptor_site;skipped_exon;inclusion_donor_site;	No	No	Yes	Yes	Yes	No	-0.599784970485033	none
5_00012932	32.4655987042	5.38695902098	13.0379529052	6.11105150833	8.59110994736	8.37796970152	6.56943970785	19.4599185046	ENSG00000143494	Nope	Nope	Nope	Nope	protein_coding	1223	80S	0.205485071139	No	NA	NA		No	No	No	No	No	No	3.65094591473624	none
5_00012933	0.0	0.0	0.0	31.63563232	0.0	0.0	0.00286199800187	68.361505682	ENSG00000174606	900	768	3358	1668.0	protein_coding	5028	poly8	0.096466556244	Yes	PTC	-210	skipped_exon;retained_exon;upstream_first_exon;inclusion_donor_site;	Yes	No	Yes	No	Yes	No	2.72436670508268	none
5_00012934	10.9225402859	11.5470049893	52.6203817409	4.92324688235	6.26823543016	4.77565452954	3.15194455619	5.79099158565	ENSG00000174606	Nope	Nope	Nope	Nope	protein_coding	405	poly3	2.61013749709	No	NA	NA		No	No	No	No	No	No	-1.91726848470616	none
5_00012935	0.0	17.6530810671	25.2570744014	0.0	11.9428179804	0.0	45.1470265512	0.0	Unknown	Nope	Nope	Nope	Nope	Unknown	1116	poly7	0.00725277952564	No	NA	NA		No	No	No	No	No	No	6.44074835807368	none
5_00012938	13.6360571295	5.76421517289	8.01063588018	14.3959044755	4.95609217263	4.7527590679	8.28824777579	40.1960883257	Unknown	Nope	Nope	Nope	Nope	Unknown	1717	poly8	0.0254668061339	No	NA	NA		No	No	No	No	No	No	2.51545655828401	none
5_00012940	0.0	16.4705756421	0.0	0.0	0.0	17.9359182149	0.0	65.593506143	Unknown	Nope	Nope	Nope	Nope	Unknown	1981	poly8	0.00314644704321	No	NA	NA		No	No	No	No	No	No	2.85305990922967	none
5_00012949	21.6834943708	26.3858555795	8.8225637025	3.22328716936	6.47296319729	7.88702007039	0.841581126357	24.6832347838	ENSG00000143799	Nope	Nope	Nope	Nope	protein_coding	1462	poly2	0.0419271588207	No	NA	NA		No	No	No	No	No	No	2.89717431344926	none
5_00012951	52.0956313293	16.8423827401	0.0	2.54041947746	6.93475459097	2.66842166196	1.68204709525	17.236343105	Unknown	Nope	Nope	Nope	Nope	Unknown	249	80S	1.93790642609	No	NA	NA	upstream_first_exon;	No	No	No	No	No	No	3.52309799921827	none
5_00012952	27.1677225534	23.4082221244	15.2796176175	5.39982829212	5.68874077678	6.08356075599	6.32550862534	10.6467992545	Unknown	Nope	Nope	Nope	Nope	Unknown	289	poly2	1.72748031587	No	NA	NA		No	No	No	No	No	No	1.99557326342198	none
5_00012953	13.3392043618	15.9448592404	11.2898620389	4.51584925934	6.31857609308	6.34748127999	7.75886078782	34.4853069386	ENSG00000162923	774	1494	4492	2268.0	protein_coding	6759	poly8	1.48800330396	Yes	NTC	26	retained_exon;upstream_last_exon;exclusion_acceptor_site;exclusion_donor_site;	Yes	No	No	Yes	Yes	No	1.51659118134889	weak
5_00012955	5.68608951599	3.62316244752	5.39753891871	7.05897203738	23.0781094814	18.4245000049	16.7821180059	19.9495095883	ENSG00000154380	Nope	Nope	Nope	Nope	protein_coding	1255	poly6	0.942167557507	No	NA	NA	skipped_exon;upstream_first_exon;	No	No	Yes	No	No	No	-0.818226308624824	none
5_00012956	42.6382779863	10.6997745324	6.9260477587	4.86819884881	8.19379441831	4.28177647252	10.3114646558	12.0806653272	ENSG00000143819	Nope	Nope	Nope	Nope	protein_coding	311	80S	2.69595069795	No	NA	NA		No	No	No	No	No	No	2.37430647645198	none
5_00012957	6.64319659968	26.8329883134	55.2670446948	0.651225358643	1.2646688953	2.26293704956	1.84529686882	5.23264221982	ENSG00000183814	Nope	Nope	Nope	Nope	protein_coding	2012	poly3	0.681526770355	No	NA	NA		No	No	No	No	No	No	12	none
5_00012959	16.4689151516	1.52919091695	8.93734656866	1.82095737546	2.47291613034	13.2777427271	9.02593827683	46.4669928531	ENSG00000183814	369	1098	9	1467.0	protein_coding	1476	poly8	1.08108132538	Yes	NTC	114	downstream_first_exon;skipped_exon;	No	No	Yes	No	No	No	-1.24206459506624	weak
5_00012963	4.88615012386	1.16191560519	11.0995286878	3.29203207246	11.5608019432	12.0108289706	13.3892526593	42.5994899376	ENSG00000081692	2	1380	1117	1382.0	protein_coding	2497	poly8	1.97364422861	Yes	NTC	285	inclusion_donor_site;exclusion_donor_site;	No	No	No	No	Yes	No	0.319938701308771	none
5_00012964	64.2077506904	1.65529094504	3.41461153807	5.55308396484	7.35237776211	4.0437531947	2.52226563003	11.2508662748	ENSG00000162910	926	387	80	1313.0	protein_coding	1392	80S	1.42312528831	Yes	NTC	159	inclusion_acceptor_site;retained_intron;skipped_exon;inclusion_donor_site;exclusion_donor_site;	No	Yes	Yes	Yes	Yes	No	1.65988862705756	weak
5_00012965	17.6310804863	23.5246984408	20.8442944944	11.0565297739	9.6479212394	5.76845452004	5.28098643785	6.24603460731	Unknown	Nope	Nope	Nope	Nope	Unknown	881	poly2	0.0208288749965	No	NA	NA		No	No	No	No	No	No	0.969419896921218	none
5_00012969	17.939299555	20.3528344565	21.0710211894	14.3608614141	12.6248349615	7.30784013318	2.86169753844	3.48161075182	Unknown	Nope	Nope	Nope	Nope	Unknown	4658	80S	0.174370191243	No	NA	NA		No	No	No	No	No	No	0.973989878716593	none
5_00012970	21.7381444675	16.7944384659	28.1762111608	10.0660825802	2.36900450459	6.26084460426	0.317148230853	14.2781259858	ENSG00000154429	Nope	Nope	Nope	Nope	protein_coding	4448	poly3	1.06515371662	No	NA	NA		No	No	No	No	No	No	-2.58028372286316	none
5_00012972	18.2340106629	34.1912036785	14.0295019737	6.92469642255	9.70352864739	5.56376000742	4.54788655714	6.80541205034	ENSG00000135801	Nope	Nope	Nope	Nope	protein_coding	4014	poly2	1.07280027882	No	NA	NA		No	No	No	No	No	No	-0.0695158930568222	none
5_00012975	2.63385735481	34.9978552587	0.0	0.980263913204	9.23023226147	10.8717766288	12.8103935771	28.4756210059	Unknown	Nope	Nope	Nope	Nope	Unknown	483	poly2	0.366525445825	No	NA	NA		No	No	No	No	No	No	12	none
5_00012976	64.8274175466	11.6432226378	12.2994140528	3.38699205526	2.91815032741	1.57778462389	0.705984452628	2.64103430364	ENSG00000168275	Nope	Nope	Nope	Nope	protein_coding	644	80S	3.20627168091	No	NA	NA		No	No	No	No	No	No	1.52311946923271	none
5_00012978	0.0	0.0	40.6085477774	2.65024808663	11.1869622023	12.8894367762	2.68830333745	29.97650182	ENSG00000059588	Nope	Nope	Nope	Nope	protein_coding	2963	poly3	0.0769603687795	No	NA	NA	skipped_exon;retained_exon;	Yes	No	Yes	No	No	No	1.94959299444692	none
5_00012980	10.9218003713	4.68416177897	30.7104065318	7.9336381822	9.19954735187	11.5936404099	6.93446134989	18.022344024	ENSG00000059588	2	4017	943	4019.0	protein_coding	4965	poly3	0.842433505402	Yes	PTC	-704	inclusion_acceptor_site;skipped_exon;retained_exon;	Yes	No	Yes	Yes	No	No	1.2216458399134	none
5_00012985	25.7889833912	0.0	0.0	39.5834214485	27.2711324228	7.35646273753	0.0	0.0	Unknown	Nope	Nope	Nope	Nope	Unknown	2003	poly5	0.00175142553911	No	NA	NA		No	No	No	No	No	No	-1.02262740434606	none
5_00012989	57.297958371	18.0651893382	9.8063972122	4.37987365562	3.14365066858	1.60857477868	1.59705558461	4.10130039116	ENSG00000168243	151	228	4422	379.0	protein_coding	4801	80S	3.35819178172	No	NTC	129	upstream_last_exon;upstream_first_exon;	No	No	No	No	No	No	-1.36631779381118	weak
5_00012990	8.02195912468	1.1361352344e-06	30.1620150801	4.09986463706	10.4596426002	10.88985244	12.3792360814	23.9874289004	ENSG00000086619	258	435	2420	693.0	protein_coding	3120	poly3	1.1317938968	No	ETC	-834	skipped_exon;	No	No	Yes	No	No	No	2.4941548967928	none
5_00012991	14.7851294603	1.60016910879	40.2213178525	3.29971369705	9.54691546625	6.22944407972	6.61294126944	17.704369066	ENSG00000116977	Nope	Nope	Nope	Nope	protein_coding	470	poly3	0.387751297896	No	NA	NA		No	No	No	No	No	No	12	none
5_00012993	10.1936473416	7.41058824992	10.8907361155	12.5031224581	9.6567378387	12.1005716342	6.36798110187	30.8766152601	ENSG00000116977	Nope	Nope	Nope	Nope	protein_coding	684	poly8	0.435972755902	No	NA	NA		No	No	No	No	No	No	12	none
5_00012994	36.6689155855	0.0	6.1073755197	9.2131928528	4.11565252508	7.39777257442	9.70337400422	26.7937169383	ENSG00000215808	Nope	Nope	Nope	Nope	lincRNA	896	80S	0.0707172895535	No	NA	NA		No	No	No	No	No	No	1.94784934385321	none
5_00012995	51.9320145654	22.6550823405	14.0917175874	3.02661069719	4.23033211706	1.97839621817	1.1123058315	0.97354064285	Unknown	Nope	Nope	Nope	Nope	Unknown	197	80S	2.43395230013	No	NA	NA		No	No	No	No	No	No	0.156058897629845	none
5_00012996	5.22296398144	1.95870299615	0.838707994089	4.03193251479	5.84647513852	14.1840841567	17.2654311124	50.651702106	ENSG00000155816	Nope	Nope	Nope	Nope	protein_coding	2668	poly8	0.0773412438694	No	NA	NA		No	No	No	No	No	No	-0.0266970602222339	none
5_00012998	58.6129678927	0.0	0.0	29.2602131709	9.40415079547	0.0	2.72243874867	0.000229392200537	ENSG00000091483	Nope	Nope	Nope	Nope	protein_coding	1444	80S	0.52657696498	No	NA	NA	upstream_first_exon;inclusion_donor_site;exclusion_acceptor_site;	No	No	No	Yes	Yes	No	12	none
5_00013000	0.0	46.6761835486	45.9142667094	1.76299533769	6.57056719861e-08	5.59605391125	0.0505004273276	0.0	ENSG00000054277	Nope	Nope	Nope	Nope	protein_coding	2158	poly3	0.247491945893	No	NA	NA	upstream_first_exon;inclusion_donor_site;	No	No	No	No	Yes	No	0.186838756972257	none
5_00013001	23.7146296405	18.6959335065	12.6155737741	4.7215959911	6.57487327031	7.55993319453	7.49298711215	18.6244735108	Unknown	Nope	Nope	Nope	Nope	Unknown	1049	80S	0.144064959046	No	NA	NA		No	No	No	No	No	No	1.13961107886005	none
5_00013002	25.6042249257	13.9673342647	9.16529479335	7.56977748582	6.70339607632	6.35743108388	7.9071931303	22.7253482399	ENSG00000214837	Nope	Nope	Nope	Nope	lincRNA	697	80S	0.979299445175	No	NA	NA		No	No	No	No	No	No	1.64908903081299	none
5_00013003	9.11509644468	0.0	17.4004499708	2.89454259787	0.0	33.8463869648	0.0	36.7435240219	ENSG00000035687	296	1365	1091	1661.0	protein_coding	2750	poly6	0.0766865853569	No	NTC	53	skipped_exon;exclusion_acceptor_site;	No	No	Yes	Yes	No	No	-2.32935954912909	weak
5_00013004	6.04873819617	16.5202360959	18.3208689962	5.48560241868	8.8918019706	4.53847541962	6.31741829295	33.8768586098	ENSG00000153187	Nope	Nope	Nope	Nope	protein_coding	1888	poly8	7.10923570352	No	NA	NA	upstream_last_exon;inclusion_donor_site;exclusion_donor_site;	No	No	No	No	Yes	No	12	none
5_00013005	5.08364970343	2.95364036093	2.31702939839	5.49591650772	6.30271059091	7.01556024102	8.4572405805	62.3742526171	ENSG00000153187	Nope	Nope	Nope	Nope	protein_coding	2639	poly8	9.06735249447	No	NA	NA	upstream_last_exon;exclusion_donor_site;	No	No	No	No	Yes	No	-1.74589517098392	none
5_00013006	25.2459975396	0.0108690957192	17.2979849188	6.26236182287	11.4924457923	4.61037726181	8.23886097474	26.8411025942	ENSG00000153187	362	1542	4150	1904.0	protein_coding	6056	80S	2.01579399405	Yes	NTC	54	downstream_last_exon;inclusion_donor_site;exclusion_donor_site;	No	No	No	No	Yes	No	-2.27708248314619	strong
5_00013007	51.9215643541	11.7879311851	12.4814815917	7.27032547042	5.64668928404	2.30936985894	2.43908693155	6.14355132413	Unknown	Nope	Nope	Nope	Nope	Unknown	798	80S	0.535766272383	No	NA	NA		No	No	No	No	No	No	2.43005150049383	none
5_00013008	45.1522933294	24.7525662562	28.9573966448	1.13774376953	0.0	0.0	0.0	0.0	ENSG00000185420	97	555	1119	652.0	protein_coding	1776	80S	0.20315176455	Yes	PTC	-830	downstream_first_exon;skipped_exon;retained_exon;exclusion_donor_site;	Yes	No	Yes	No	Yes	No	2.58541045170297	none
5_00013009	7.8520816128	24.5226213563	6.29271019669	14.9930692952	5.95678180234	14.4118364462	9.66158437202	16.3093149183	ENSG00000153207	174	6801	1706	6975.0	protein_coding	8680	poly6	0.267121182399	No	NTC	193	skipped_exon;retained_exon;upstream_first_exon;spliced_intron;	Yes	No	Yes	No	No	Yes	-0.997982353813275	strong
5_00013010	0.0	15.451963476	68.9140156605	0.0	0.0	0.0	0.0	15.6340208634	ENSG00000153207	100	2274	6840	2374.0	protein_coding	9227	poly3	0.128705436764	Yes	ETC	-4956	downstream_first_exon;retained_intron;skipped_exon;retained_exon;upstream_MX_exon;upstream_first_exon;	Yes	Yes	Yes	No	No	No	-1.12520127964372	none
5_00013011	11.6415077018	0.0	0.0187907768264	11.9534881839	12.4625440979	8.59371793065	14.0482653735	41.2816859355	ENSG00000153207	263	6801	1706	7064.0	protein_coding	8769	poly8	0.52704946071	No	NTC	193	downstream_first_exon;skipped_exon;retained_exon;spliced_intron;	Yes	No	Yes	No	No	Yes	-4.10469004954901	weak
5_00013012	0.0	0.0	0.0	5.68286105453	71.7185987597	12.697136189	9.90140399676	0.0	Unknown	Nope	Nope	Nope	Nope	Unknown	199	poly5	0.132369551384	No	NA	NA	upstream_last_exon;downstream_last_exon;	No	No	No	No	No	No	1.03832349663106	none
5_00013013	39.789010516	17.5728304103	18.1388458418	5.9620723313	7.79598874176e-09	0.0	11.5830558894	6.95418500338	Unknown	Nope	Nope	Nope	Nope	Unknown	2148	80S	0.229201192885	No	NA	NA		No	No	No	No	No	No	2.16434823875156	none
5_00013016	73.689773833	8.55833052998	0.0003417093956	3.92162816687	1.47415387427	0.643683867088	1.22147938067	10.4906086387	ENSG00000171163	Nope	Nope	Nope	Nope	protein_coding	621	80S	2.59298985803	No	NA	NA	upstream_first_exon;	No	No	No	No	No	No	2.26943722798142	none
5_00013017	54.7880156069	10.676976388	15.2536856881	1.7149303085	3.11962214709	3.43583429156	2.79905263658	8.2118829333	ENSG00000171163	1022	948	205	1970.0	protein_coding	2175	80S	0.501752641186	Yes	NTC	307	retained_exon;spliced_intron;inclusion_donor_site;	Yes	No	No	No	Yes	Yes	0.562534698331578	strong
5_00013018	21.2890199035	10.3548504517	16.0936715626	9.65304623054	17.4315778143	8.29148448941	8.10975305341	8.77659649449	ENSG00000228794	Nope	Nope	Nope	Nope	processed_transcript	1254	80S	0.326369319905	No	NA	NA		No	No	No	No	No	No	1.31005530173348	none
5_00013019	10.143818049	10.7282379352	39.7652901503	7.39898920124	11.5714821412	5.77749828662	5.10934547198	9.5053387645	ENSG00000228794	Nope	Nope	Nope	Nope	processed_transcript	2871	poly3	0.496598618964	No	NA	NA	retained_exon;upstream_first_exon;	Yes	No	No	No	No	No	-1.82509323686231	none
5_00013023	22.9585667066	10.2990283301	3.36242685177	4.57128630463	7.06477645045	8.99454781781	10.0308830358	32.7184845029	Unknown	Nope	Nope	Nope	Nope	Unknown	295	poly8	0.283603359946	No	NA	NA		No	No	No	No	No	No	12	none
5_00013027	0.0	0.0	0.0	0.0	0.0	0.0	0.0	100.0	ENSG00000187961	107	447	1451	554.0	protein_coding	2012	poly8	1.34529666676e-07	Yes	ETC	-1329	retained_intron;spliced_intron;inclusion_donor_site;exclusion_acceptor_site;	No	Yes	No	Yes	Yes	Yes	0.295244825700673	none
5_00013028	0.0	0.0	0.0	61.8065729438	7.65593252895	14.8366598717	0.0	15.7008346555	ENSG00000187583	Nope	Nope	Nope	Nope	protein_coding	1146	poly4	0.0098735326453	No	NA	NA	inclusion_acceptor_site;retained_intron;	No	Yes	No	Yes	No	No	4.11747706765961	none
5_00013030	0.0	35.252118715	0.0	0.0	0.0	4.9104406701	39.7981888379	20.039251777	ENSG00000187583	Nope	Nope	Nope	Nope	protein_coding	336	poly7	0.0416913034594	No	NA	NA		No	No	No	No	No	No	12	none
5_00013032	13.8614672319	25.54391658	26.8097328637	1.28739489803	7.20360620389	17.1480611752	3.17201591957	4.97380512771	Unknown	Nope	Nope	Nope	Nope	Unknown	101	poly3	0.28658756537	No	NA	NA		No	No	No	No	No	No	12	none
5_00013033	38.272191443	11.0676678342	2.48280332462	22.1143851388	0.0	4.15933362207	9.8898811565	12.0137374809	Unknown	Nope	Nope	Nope	Nope	Unknown	848	80S	0.0947503725119	No	NA	NA	spliced_intron;	No	No	No	No	No	Yes	3.69838114055363	none
5_00013035	33.4585996261	0.0	1.98436168527	8.22896849483	13.5016131664	9.96258889722	6.24532323906	26.6185448911	Unknown	Nope	Nope	Nope	Nope	Unknown	1208	80S	0.0961129998853	No	NA	NA	retained_intron;	No	Yes	No	No	No	No	3.07488683831053	none
5_00013036	0.0	13.9924471511	0.441921245085	6.31309451714	5.5685875543	4.46559689566	1.93674382101	67.2816088157	ENSG00000162572	1022	1284	421	2306.0	protein_coding	2730	poly8	0.0357433508152	Yes	NTC	357	retained_intron;skipped_exon;upstream_first_exon;exclusion_acceptor_site;	No	Yes	Yes	Yes	No	No	4.47369651928064	strong
5_00013037	4.31619221384	0.0	0.0	11.030142803	3.26191878078	4.56321471681	12.6064903302	64.2220411554	ENSG00000162572	Nope	Nope	Nope	Nope	protein_coding	637	poly8	0.025587130209	No	NA	NA		No	No	No	No	No	No	4.86054191535556	none
5_00013038	26.6215581788	19.1341702581	3.76070886855	5.04095935965	8.5507984143	5.32776164046	7.97185981865	23.5921834615	ENSG00000162576	Nope	Nope	Nope	Nope	protein_coding	3289	80S	0.0341571853339	No	NA	NA		No	No	No	No	No	No	1.48697011067555	none
5_00013039	40.6640801302	13.1776667544	6.97353105859	10.0914605645	7.14597680366	4.22281183512	4.17291555403	13.5515572995	ENSG00000224870	26	195	1413	221.0	protein_coding	1634	80S	1.4352478165	Yes	PTC	-1223	retained_intron;	No	Yes	No	No	No	No	1.54288523881136	none
5_00013042	37.6895285156	18.7863255961	5.16438680169	8.03079865865	6.94550611188	2.65532793757	7.75305859846	12.9750677801	ENSG00000160072	Nope	Nope	Nope	Nope	protein_coding	212	80S	3.01321368058	No	NA	NA		No	No	No	No	No	No	1.35513155697917	none
5_00013043	2.46070095102	0.899097310229	0.924722920183	0.196737079922	5.25375672547	2.07824761531	9.5935728084	78.5931645895	ENSG00000160072	81	606	386	687.0	protein_coding	1073	poly8	4.07846994504	Yes	NTC	333		No	No	No	No	No	No	0.862866721146583	none
5_00013046	0.0	12.5861064301	0.0	5.05306010657	0.0980226907655	57.950506337	0.00491079340511	24.3073936422	ENSG00000197530	127	345	2416	472.0	protein_coding	2899	poly6	0.0170196447567	Yes	PTC	-2110	inclusion_acceptor_site;retained_intron;skipped_exon;retained_exon;upstream_first_exon;exclusion_acceptor_site;exclusion_donor_site;	Yes	Yes	Yes	Yes	Yes	No	2.08314189834599	none
5_00013049	74.9272837225	3.10964589415	0.826485333852	1.51919918985	2.03081238431	2.50612843912	4.65077714334	10.4296678929	ENSG00000197530	Nope	Nope	Nope	Nope	protein_coding	1242	80S	0.25763618274	No	NA	NA		No	No	No	No	No	No	3.35625617862784	none
5_00013050	57.201832998	8.7222244473	3.82670583675	4.07854015603	5.75107438381	4.4465051736	4.02965560501	11.9434613995	Unknown	Nope	Nope	Nope	Nope	Unknown	646	80S	1.66522359367	No	NA	NA		No	No	No	No	No	No	0.995910266696375	none
5_00013051	83.6705496326	0.0	0.0	11.2878707315	0.0	5.04157963595	0.0	0.0	Unknown	Nope	Nope	Nope	Nope	Unknown	358	80S	0.0833700128876	No	NA	NA		No	No	No	No	No	No	12	none
5_00013053	72.6345243769	6.8119626722	2.97084822266	6.10444611875	1.51257552264	2.48324093223	1.48001965606	6.00238249854	ENSG00000231050	340	45	866	385.0	protein_coding	1249	80S	0.354668049258	Yes	NTC	NA		No	No	No	No	No	No	4.15955270120364	none
5_00013054	63.7261325722	6.81288438091	6.70653413687	2.57238214448	3.06783960756	3.78993605055	5.91127980871	7.41301129871	Unknown	Nope	Nope	Nope	Nope	Unknown	243	80S	5.19551801416	No	NA	NA		No	No	No	No	No	No	12	none
5_00013055	76.3119016641	13.1144698223	0.0	1.03603301053	4.00305191569	0.750686873907	2.71019829801	2.07365841548	Unknown	Nope	Nope	Nope	Nope	Unknown	691	80S	0.143968709464	No	NA	NA		No	No	No	No	No	No	2.17082568605007	none
5_00013056	18.2764734078	0.0	18.4242442577	0.0	48.2982132639	15.0010690705	0.0	0.0	ENSG00000169885	Nope	Nope	Nope	Nope	protein_coding	595	poly5	0.0104389064579	No	NA	NA		No	No	No	No	No	No	4.52813119861697	none
5_00013057	0.0	0.0	0.0	68.8697124311	0.0	0.0	31.1302875689	0.0	ENSG00000169885	454	444	339	898.0	protein_coding	1237	poly4	0.00116138897532	No	ETC	-191	retained_intron;	No	Yes	No	No	No	No	12	none
5_00013058	57.9964299678	0.0	0.0	0.0	0.0	11.4863433094	30.5172267227	0.0	ENSG00000162585	Nope	Nope	Nope	Nope	protein_coding	264	80S	0.0515948655485	No	NA	NA		No	No	No	No	No	No	12	none
5_00013059	0.0	36.4658404556	0.0	63.5341595444	0.0	0.0	0.0	0.0	Unknown	Nope	Nope	Nope	Nope	Unknown	314	poly4	0.0120359019121	No	NA	NA		No	No	No	No	No	No	3.67493145030945	none
5_00013060	10.4590338328	0.0	50.3025921846	0.0	16.5631217636	13.0424318777	9.63282034124	0.0	Unknown	Nope	Nope	Nope	Nope	Unknown	308	poly3	0.105952891382	No	NA	NA		No	No	No	No	No	No	12	none
5_00013061	21.5247083686	57.7577829464	0.0	0.0	4.86749313136	0.0	15.8500155537	0.0	Unknown	Nope	Nope	Nope	Nope	Unknown	365	poly2	0.037949678173	No	NA	NA		No	No	No	No	No	No	4.16083032553017	none
5_00013062	37.6449341868	0.0	0.0	14.302853271	48.0522125423	0.0	0.0	0.0	Unknown	Nope	Nope	Nope	Nope	Unknown	299	poly5	0.0158047275747	No	NA	NA		No	No	No	No	No	No	12	none
5_00013063	47.9611180512	0.0	0.0	0.0	0.0	14.1057553399	0.0	37.9331266089	Unknown	Nope	Nope	Nope	Nope	Unknown	412	poly8	0.00997108640609	No	NA	NA		No	No	No	No	No	No	1.7141956517345	none
5_00013064	17.3264367861	29.9873325546	9.78898939477	6.89840287779	7.23129595551	6.0154243145	8.61011554621	14.1420025705	Unknown	Nope	Nope	Nope	Nope	Unknown	1159	poly2	0.172019580206	No	NA	NA		No	No	No	No	No	No	1.57595345972507	none
5_00013066	46.4269571779	11.9015196667	5.7441678193	4.2891195608	10.9975879862	6.7484417807	6.3612169878	7.53098902059	ENSG00000157916	Nope	Nope	Nope	Nope	protein_coding	252	80S	3.82261405633	No	NA	NA		No	No	No	No	No	No	0.794599477278779	none
5_00013067	0.0	14.7861954159	27.0916409133	6.53488770341	9.13356134967	17.7774558049	24.6762588127	0.0	ENSG00000149527	436	3525	2167	3961.0	protein_coding	6127	poly7	0.00296979768052	No	ETC	-557	retained_intron;skipped_exon;spliced_intron;inclusion_donor_site;	No	Yes	Yes	No	Yes	Yes	-0.722146035672962	none
5_00013068	0.0	0.0	0.0	0.0	0.0	0.0	0.0	0.0	Unknown	Nope	Nope	Nope	Nope	Unknown	215	80S	0.0	No	NA	NA		No	No	No	No	No	No	12	none
5_00013069	0.0	0.0	0.0	0.0	0.0	0.0	0.0	0.0	Unknown	Nope	Nope	Nope	Nope	Unknown	101	80S	0.0	No	NA	NA		No	No	No	No	No	No	12	none
5_00013070	0.0	0.0	0.0	0.0	100.0	0.0	0.0	0.0	Unknown	Nope	Nope	Nope	Nope	Unknown	439	poly5	0.00368812911612	No	NA	NA		No	No	No	No	No	No	2.64676722299894	none
5_00013071	0.0	0.0	0.0	0.0	0.0	25.81625401	74.18374599	0.0	Unknown	Nope	Nope	Nope	Nope	Unknown	312	poly7	0.0221495646391	No	NA	NA		No	No	No	No	No	No	3.56450825683782	none
5_00013072	0.0	0.0	0.0	0.0	0.0	0.0	0.0	0.0	ENSG00000157873	299	537	2399	836.0	protein_coding	3237	80S	0.0	No	ETC	-1722	inclusion_acceptor_site;retained_intron;retained_exon;	Yes	Yes	No	Yes	No	No	2.09192665595741	none
5_00013073	48.8431395831	0.0	0.0	0.0	6.64715083496	0.0	0.0	44.5097095819	ENSG00000157873	299	558	1787	857.0	protein_coding	2646	80S	0.00328393003418	No	ETC	-1110	inclusion_acceptor_site;spliced_intron;exclusion_acceptor_site;	No	No	No	Yes	No	Yes	0.678570899267929	none
5_00013075	4.48998841587	23.8936619309	3.67657904517	5.27684061217	23.6783402034	8.01168658248	9.94039062795	21.0325125821	ENSG00000169598	Nope	Nope	Nope	Nope	protein_coding	361	poly5	0.106163712377	No	NA	NA		No	No	No	No	No	No	12	none
5_00013076	6.57779178487	25.8216953562	1.73644639416	4.02143532061	12.687189881	10.7008363905	5.65717496629	32.7974299065	ENSG00000169598	Nope	Nope	Nope	Nope	protein_coding	390	poly8	0.10174943969	No	NA	NA		No	No	No	No	No	No	12	none
5_00013077	55.7388106231	12.3440954153	4.0408176401	2.96410736368	4.3416341016	3.69180911893	5.23044410143	11.6482816359	ENSG00000236423	Nope	Nope	Nope	Nope	lincRNA	242	80S	10.4684464121	No	NA	NA		No	No	No	No	No	No	12	none
5_00013078	0.0	0.0	28.4344188488	22.7974536999	0.0	11.1138324739	37.6542949774	0.0	ENSG00000236423	Nope	Nope	Nope	Nope	lincRNA	593	poly7	0.00888914298537	No	NA	NA		No	No	No	No	No	No	2.36026049287231	none
5_00013080	18.517753194	15.2200428821	7.43939210332	14.6181980607	6.55599961598	0.0	11.7472544926	25.9013596513	ENSG00000236423	Nope	Nope	Nope	Nope	lincRNA	513	80S	0.0253809835874	No	NA	NA		No	No	No	No	No	No	4.82974660889883	none
5_00013081	0.0	100.0	0.0	0.0	0.0	0.0	0.0	0.0	ENSG00000236423	Nope	Nope	Nope	Nope	lincRNA	240	poly2	0.0147908906505	No	NA	NA		No	No	No	No	No	No	12	none
5_00013082	0.0	21.0542418417	0.0	63.3965950276	0.0	0.0	4.09189887766	11.457264253	ENSG00000236423	Nope	Nope	Nope	Nope	lincRNA	372	poly4	0.0281710017951	No	NA	NA		No	No	No	No	No	No	12	none
5_00013083	19.4193746391	0.0	0.0	0.0	28.9407727975	11.1927886282	13.894549173	26.5525147622	ENSG00000069424	Nope	Nope	Nope	Nope	protein_coding	192	80S	0.192326773358	No	NA	NA		No	No	No	No	No	No	3.33068015537024	none
5_00013084	64.0329854813	8.16635254079	2.53321406433	3.96802809214	4.75539832969	3.99057299408	5.53634786528	7.01710063237	ENSG00000158286	Nope	Nope	Nope	Nope	protein_coding	341	80S	0.451244097678	No	NA	NA		No	No	No	No	No	No	2.17641269633934	none
5_00013087	50.7679789548	3.48491585743	0.0	2.00348620663e-07	3.76311906998	11.2827678666	0.0	30.7012180509	ENSG00000204859	209	1113	900	1322.0	protein_coding	2227	80S	0.0232603095535	Yes	PTC	-757	inclusion_acceptor_site;inclusion_donor_site;	No	No	No	Yes	Yes	No	1.44672144265068	none
5_00013088	48.7912803457	25.8224988328	1.6174265712	6.24572597276	2.65688059719	3.9195154245	5.09324221194	5.85343004389	ENSG00000204859	Nope	Nope	Nope	Nope	protein_coding	353	80S	0.968274369629	No	NA	NA		No	No	No	No	No	No	1.3707134223547	none
5_00013089	41.5470498333	17.9209950005	17.5780500863	3.41242816313	3.61680926152	2.65447580258	2.35905343934	10.9111384133	ENSG00000171735	207	183	1204	390.0	protein_coding	1597	80S	0.490311864996	Yes	PTC	-657	retained_exon;	Yes	No	No	No	No	No	2.73025813315133	none
5_00013091	0.0	0.0	0.0	0.0	0.0	0.0	0.0	0.0	ENSG00000171735	Nope	Nope	Nope	Nope	protein_coding	219	80S	0.0	No	NA	NA		No	No	No	No	No	No	3.35479441418638	none
5_00013092	0.0	0.0	0.0	0.0	37.7943814684	0.0	10.9449644607	51.260654071	ENSG00000171735	Nope	Nope	Nope	Nope	protein_coding	706	poly8	0.00360721498626	No	NA	NA		No	No	No	No	No	No	3.62988546312725	none
5_00013093	31.946819947	0.0	0.0	0.0	13.9336374734	0.0	16.3673406988	37.7522018809	ENSG00000171735	Nope	Nope	Nope	Nope	protein_coding	602	poly8	0.00437415598901	No	NA	NA		No	No	No	No	No	No	12	none
5_00013094	6.56986488128	12.4423686253	6.30365852065	21.0853458402	32.4414638122	4.90248596142	6.86188084922	9.39293150966	ENSG00000171735	Nope	Nope	Nope	Nope	protein_coding	276	poly5	0.337165516965	No	NA	NA		No	No	No	No	No	No	2.11134635164541	none
5_00013097	50.0392151444	2.05693728725	1.10801590617	0.72483332945	5.11477685543	3.75665092282	11.4366132544	25.7629573001	Unknown	Nope	Nope	Nope	Nope	Unknown	149	80S	5.55329996303	No	NA	NA		No	No	No	No	No	No	3.80566008280253	none
5_00013098	25.9575335833	13.4702608683	13.4031111189	3.37998048187	5.89791209597	8.09686935062	8.9647418156	20.8295906854	Unknown	Nope	Nope	Nope	Nope	Unknown	860	80S	0.348394596394	No	NA	NA		No	No	No	No	No	No	2.96664039207092	none
5_00013099	33.3191707637	10.8176803066	8.92586399705	5.72577800931	6.29303512948	6.60358665789	9.1778858683	19.1369992676	Unknown	Nope	Nope	Nope	Nope	Unknown	299	80S	2.38960505659	No	NA	NA		No	No	No	No	No	No	12	none
5_00013100	35.1276924967	13.9916318244	8.8545619914	4.51602973602	7.60782691434	5.06248937237	6.26787792107	18.5718897438	Unknown	Nope	Nope	Nope	Nope	Unknown	1278	80S	0.571703581357	No	NA	NA		No	No	No	No	No	No	1.71654384308376	none
5_00013101	7.74262259197	14.2336524402	55.9399523806	2.93692156599	6.33344370208	3.36195242343	1.01035580567	8.44109909006	Unknown	Nope	Nope	Nope	Nope	Unknown	444	poly3	0.16887287141	No	NA	NA		No	No	No	No	No	No	3.08141092891489	none
5_00013102	0.0	0.0	16.607877944	23.8728803083	29.9536062797	0.0	29.565635468	0.0	Unknown	Nope	Nope	Nope	Nope	Unknown	244	poly7	0.0280629699353	No	NA	NA		No	No	No	No	No	No	1.42883789007332	none
5_00013103	43.7261727162	9.198444713	9.80686259374	7.26857263907	6.95319505076	4.9341062418	4.59453218608	13.5181138594	Unknown	Nope	Nope	Nope	Nope	Unknown	546	80S	1.36401681871	No	NA	NA		No	No	No	No	No	No	2.5215209298842	none
5_00013107	53.6189850218	0.0	12.916671224	0.0	0.0	7.30723155252	0.0	26.1571122016	Unknown	Nope	Nope	Nope	Nope	Unknown	218	80S	0.0618300147205	No	NA	NA		No	No	No	No	No	No	12	none
5_00013109	0.0	0.0	0.0	0.0	100.0	0.0	0.0	0.0	Unknown	Nope	Nope	Nope	Nope	Unknown	206	poly5	0.0154091833894	No	NA	NA		No	No	No	No	No	No	12	none
5_00013110	0.0	0.0	70.9092446977	0.0	0.0	29.0907553023	0.0	0.0	Unknown	Nope	Nope	Nope	Nope	Unknown	630	poly3	0.00339769592042	No	NA	NA		No	No	No	No	No	No	5.0557572439793	none
5_00013111	0.0	0.0	0.0	0.0	0.0	32.2049431708	67.7950568292	0.0	Unknown	Nope	Nope	Nope	Nope	Unknown	223	poly7	0.0332109830075	No	NA	NA		No	No	No	No	No	No	3.49560151544998	none
5_00013112	33.061687338	12.2437131761	10.0774746677	6.22834773839	9.50279076339	16.5566972758	7.99676195125	4.33252708947	ENSG00000049239	259	966	7818	1225.0	protein_coding	9042	80S	0.184133863088	Yes	NTC	9	downstream_first_exon;inclusion_acceptor_site;exclusion_donor_site;	No	No	No	Yes	Yes	No	-0.517571029054798	weak
5_00013114	31.4450670273	10.4921075819	33.7985681648	2.3786652858	5.463432522	3.73949190711	7.20795684422	5.47471066692	Unknown	Nope	Nope	Nope	Nope	Unknown	810	poly3	0.188703343774	No	NA	NA		No	No	No	No	No	No	2.53918255617199	none
5_00013115	0.0	0.0	0.0	0.0	0.0	0.0	0.0	0.0	Unknown	Nope	Nope	Nope	Nope	Unknown	202	80S	0.0	No	NA	NA		No	No	No	No	No	No	12	none
5_00013116	52.5042688707	4.86274771809	4.22481671542	4.75396470133	7.45671213814	6.20303216288	4.96423520457	15.0302224889	ENSG00000171621	Nope	Nope	Nope	Nope	protein_coding	534	80S	0.976894553691	No	NA	NA		No	No	No	No	No	No	4.52955515059143	none
5_00013117	0.0	3.46064676354	0.0	4.00246223294	6.02690626797	11.5602698377	20.9554176809	53.9942972169	ENSG00000171621	Nope	Nope	Nope	Nope	protein_coding	476	poly8	0.0764050546096	No	NA	NA		No	No	No	No	No	No	2.10663677596687	none
5_00013118	0.0	2.51854414359	0.0	12.9155021826	7.26671562391	11.880654241	11.8335538371	53.5850299718	ENSG00000171621	Nope	Nope	Nope	Nope	protein_coding	449	poly8	0.0876315676745	No	NA	NA		No	No	No	No	No	No	12	none
5_00013119	11.3489837374	0.0	0.0	3.990207579	4.84662660203	12.949927914	5.45338397785	61.4108701897	ENSG00000171621	Nope	Nope	Nope	Nope	protein_coding	292	poly8	0.1017671035	No	NA	NA		No	No	No	No	No	No	2.3039653851604	none
5_00013120	31.3919729695	19.1573772534	0.0	0.0	13.8696579398	0.0	35.5809918374	0.0	Unknown	Nope	Nope	Nope	Nope	Unknown	208	poly7	0.0807405580817	No	NA	NA		No	No	No	No	No	No	12	none
5_00013127	36.1452953009	15.5539206836	7.88186944668	3.10886199287	5.58919413113	5.87057231113	3.70604987969	22.144236254	Unknown	Nope	Nope	Nope	Nope	Unknown	863	80S	0.187559691278	No	NA	NA		No	No	No	No	No	No	2.70523865364107	none
5_00013129	21.4313499988	14.5504546553	5.22600137576	4.24904763971	10.8110534673	5.33908213838	10.9391834024	27.4538273224	Unknown	Nope	Nope	Nope	Nope	Unknown	341	80S	0.191522876612	No	NA	NA		No	No	No	No	No	No	1.47050183932108	none
5_00013131	26.381999202	0.0	3.89310094818	6.50607430049	11.7142091112	4.66891543904	5.00246938123	41.8332316179	ENSG00000173614	Nope	Nope	Nope	Nope	protein_coding	149	80S	0.542401780428	No	NA	NA		No	No	No	No	No	No	12	none
5_00013132	48.1126200006	7.01660850926	5.59145049058	2.13687319393	8.38533046143	3.81843962223	11.6138649475	13.3248127744	ENSG00000173614	Nope	Nope	Nope	Nope	protein_coding	329	80S	0.543743894444	No	NA	NA		No	No	No	No	No	No	12	none
5_00013133	23.0536583335	5.11574524931	42.6008498497	2.68119115016	2.3264164326	3.11112289835	5.01790595594	16.0931101304	Unknown	Nope	Nope	Nope	Nope	Unknown	336	poly3	0.412819865792	No	NA	NA		No	No	No	No	No	No	2.49054121794625	none
5_00013134	66.6866645531	0.0	0.0	0.0	0.0	0.0	0.0	33.3133354469	Unknown	Nope	Nope	Nope	Nope	Unknown	208	80S	0.178087040717	No	NA	NA		No	No	No	No	No	No	12	none
5_00013135	58.4039790042	0.0	18.9408887129	0.0	11.2084145	0.0	11.4467177829	0.0	Unknown	Nope	Nope	Nope	Nope	Unknown	471	80S	0.0466283345258	No	NA	NA		No	No	No	No	No	No	2.98524341273229	none
5_00013136	0.0	0.0	0.0	100.0	0.0	0.0	0.0	0.0	Unknown	Nope	Nope	Nope	Nope	Unknown	194	poly4	0.0148820027694	No	NA	NA		No	No	No	No	No	No	12	none
5_00013137	21.2146908006	18.347767747	5.44295289942	10.1109120109	13.3613580823	5.25042215186	10.7622571849	15.509639123	Unknown	Nope	Nope	Nope	Nope	Unknown	192	80S	0.606104609223	No	NA	NA		No	No	No	No	No	No	12	none
5_00013138	100.0	0.0	0.0	0.0	0.0	0.0	0.0	0.0	Unknown	Nope	Nope	Nope	Nope	Unknown	514	80S	0.00448935319406	No	NA	NA		No	No	No	No	No	No	0.550522310817484	none
5_00013139	17.9447102237	4.88800684419	42.5778432287	0.0	0.0	0.0	4.21192337613	30.3775163273	ENSG00000120948	133	1245	2684	1378.0	protein_coding	4062	poly3	0.617209331912	No	ETC	-2554	retained_intron;retained_exon;downstream_last_exon;	Yes	Yes	No	No	No	No	4.37458536962852	none
5_00013140	72.903859397	9.40741895331	0.0	0.0	3.45776803972	4.4468860584	1.94635394046	7.83771361114	Unknown	Nope	Nope	Nope	Nope	Unknown	294	80S	0.134184033618	No	NA	NA		No	No	No	No	No	No	12	none
5_00013142	32.4057941087	23.1386911	8.96139256143	5.66332177989	7.04676762231	3.66096503768	5.74401159639	13.3790561935	Unknown	Nope	Nope	Nope	Nope	Unknown	338	80S	3.29065935564	No	NA	NA		No	No	No	No	No	No	4.19654677283588	none
5_00013143	31.4841610992	0.0	14.0034661915	10.9788112267	8.65962854245	7.2172389047	9.22185045791	18.4348435777	Unknown	Nope	Nope	Nope	Nope	Unknown	562	80S	0.102552847137	No	NA	NA		No	No	No	No	No	No	0.733374672425671	none
5_00013145	33.2091427067	0.0	0.0	0.0	0.0	0.0	0.0	66.7908572933	Unknown	Nope	Nope	Nope	Nope	Unknown	257	poly8	0.0403805409021	No	NA	NA		No	No	No	No	No	No	5.33823011589111	none
5_00013148	0.0	0.0	0.0	5.25193387746	3.55642096646	0.0	0.0	91.1916451561	Unknown	Nope	Nope	Nope	Nope	Unknown	256	poly8	0.122197282938	No	NA	NA		No	No	No	No	No	No	12	none
5_00013149	44.3072771736	18.9910762609	0.0	0.0	13.422150037	5.63460071033	17.6448958182	0.0	Unknown	Nope	Nope	Nope	Nope	Unknown	214	80S	0.280159265135	No	NA	NA		No	No	No	No	No	No	3.99730035243349	none
5_00013150	25.8446940367	0.546683192348	9.6264462232	6.69162803233	13.8288730008	18.5580447948	13.1647683264	11.7388623934	ENSG00000116691	179	1101	159	1280.0	protein_coding	1438	80S	0.329686702574	Yes	NTC	21	retained_exon;upstream_last_exon;	Yes	No	No	No	No	No	0.881017899616841	weak
5_00013151	7.57942824116	12.1158610072	0.0	0.0	0.0	2.50783731652	11.7850179604	66.0118554747	ENSG00000120949	222	1353	1903	1575.0	protein_coding	3476	poly8	0.0219400638097	No	NTC	18	skipped_exon;retained_exon;	Yes	No	Yes	No	No	No	12	none
5_00013152	29.7187507004	3.65579440234	12.8761150103	10.251915521	4.87736494883	6.96213546901	8.60431909927	23.0536048488	ENSG00000048707	Nope	Nope	Nope	Nope	protein_coding	6771	80S	0.140781137255	No	NA	NA	inclusion_acceptor_site;retained_exon;exclusion_acceptor_site;	Yes	No	No	Yes	No	No	1.06911823800307	none
5_00013153	0.0	0.0	0.0	0.0	0.0	0.00995176476134	99.9900482352	0.0	ENSG00000116731	125	162	6703	287.0	protein_coding	6995	poly7	0.000447512724044	Yes	ETC	-4788	skipped_exon;upstream_first_exon;spliced_intron;	No	No	Yes	No	No	Yes	0.177506794369831	none
5_00013155	23.9025022596	16.3709862168	40.2891157721	3.42797443644	3.42862255244	4.2282658837	4.15078383637	4.20174904248	ENSG00000116731	Nope	Nope	Nope	Nope	protein_coding	340	poly3	2.75570770964	No	NA	NA		No	No	No	No	No	No	0.167012926442841	none
5_00013156	22.5094900287	13.6929767991	25.7505318999	5.4269158018	7.64203407087	6.57807442521	6.16064811963	12.2393288548	ENSG00000116731	Nope	Nope	Nope	Nope	protein_coding	626	poly3	0.639848770734	No	NA	NA		No	No	No	No	No	No	1.45703649318938	none
5_00013157	16.0574638254	0.0	34.8409749822	2.71617632186	5.25330151449	4.38200525138	4.20896261268	32.541115492	ENSG00000116731	Nope	Nope	Nope	Nope	protein_coding	212	poly8	0.174600938288	No	NA	NA		No	No	No	No	No	No	12	none
5_00013158	35.6671285034	9.85367682555	3.72651247548	5.83168379429	11.3142080323	6.74247369921	9.21958242562	17.6447342442	ENSG00000189337	Nope	Nope	Nope	Nope	protein_coding	332	80S	0.516187104214	No	NA	NA		No	No	No	No	No	No	12	none
5_00013159	0.0	0.0	32.9798798526	11.3871446513	15.190091395	22.6644632484	17.7784208527	0.0	ENSG00000189337	Nope	Nope	Nope	Nope	protein_coding	198	poly6	0.0555026657482	No	NA	NA		No	No	No	No	No	No	12	none
5_00013160	47.5632344511	11.3310668378	8.02183048781	4.04580893886	5.99797895626	2.85046468726	5.94262221689	14.246993424	ENSG00000142634	Nope	Nope	Nope	Nope	protein_coding	206	80S	11.0075083116	No	NA	NA		No	No	No	No	No	No	12	none
5_00013163	32.4125757028	21.5599722124	19.9976380299	4.74658101357	6.50376449755	4.6188816142	4.73806244679	5.42252448283	Unknown	Nope	Nope	Nope	Nope	Unknown	725	80S	0.25380596863	No	NA	NA		No	No	No	No	No	No	-0.356918424288402	none
5_00013164	18.9413533647	21.6155968587	59.2800438228	0.16300595377	0.0	0.0	0.0	0.0	ENSG00000215695	102	1854	7320	1956.0	protein_coding	9276	poly3	1.05462979264	No	NTC	NA		No	No	No	No	No	No	4.88897530097086	weak
5_00013165	18.5533046541	4.46849852452	2.64103511535	4.07733136521	8.46662765084	9.10414035058	14.2365758538	38.4524864856	ENSG00000162458	297	831	1402	1128.0	protein_coding	2530	poly8	0.824712019008	No	NTC	114	inclusion_donor_site;	No	No	No	No	Yes	No	12	none
5_00013166	71.7771673549	2.43218267506	7.42180678567	0.0	2.5478694585	3.79783419844	1.4393477311	10.5837917963	Unknown	Nope	Nope	Nope	Nope	Unknown	1161	80S	0.0909750538143	No	NA	NA	upstream_last_exon;	No	No	No	No	No	No	0.900955741211494	none
5_00013167	0.0	0.0	0.0	0.0	0.0	13.9787308673	12.3981320054	73.6231371274	Unknown	Nope	Nope	Nope	Nope	Unknown	279	poly8	0.0475106562545	No	NA	NA	downstream_last_exon;	No	No	No	No	No	No	3.69197293858309	none
5_00013171	36.6656059785	14.5850969527	16.0213643212	6.7385708673	6.9002258372	4.99138104751	4.96913433479	9.12862066081	Unknown	Nope	Nope	Nope	Nope	Unknown	609	80S	0.438260949421	No	NA	NA		No	No	No	No	No	No	5.30663509086906	none
5_00013172	0.0	0.0	0.0	0.0	0.0	0.0	0.0	0.0	Unknown	Nope	Nope	Nope	Nope	Unknown	101	80S	0.0	No	NA	NA		No	No	No	No	No	No	12	none
5_00013174	0.0	0.0	0.0	0.0	0.0	100.0	0.0	0.0	Unknown	Nope	Nope	Nope	Nope	Unknown	541	poly6	0.00366346095331	No	NA	NA		No	No	No	No	No	No	5.1236121722447	none
5_00013175	36.4216613541	8.61569455761	7.95085091383	5.29649278346	6.0527367451	5.77457077668	8.27626988208	21.6117229871	Unknown	Nope	Nope	Nope	Nope	Unknown	456	80S	1.7674150169	No	NA	NA		No	No	No	No	No	No	3.05203467266846	none
5_00013176	56.449832143	10.1022867498	13.5972026987	6.47829549289	7.4103418214	3.26106138704	2.70097970719	0.0	Unknown	Nope	Nope	Nope	Nope	Unknown	188	80S	1.52239500764	No	NA	NA		No	No	No	No	No	No	12	none
5_00013177	0.0	31.0141723595	0.0	0.0	0.0	13.6979705938	0.0	55.2878570467	Unknown	Nope	Nope	Nope	Nope	Unknown	358	poly8	0.0404173539457	No	NA	NA		No	No	No	No	No	No	12	none
5_00013178	29.6382141091	31.1942335845	13.8918350736	6.46578622396	4.67585016437	2.17976281416	1.81027102736	10.1440470029	ENSG00000055070	Nope	Nope	Nope	Nope	protein_coding	3437	80S	4.55861317064	No	NA	NA	downstream_first_exon;upstream_first_exon;exclusion_acceptor_site;	No	No	No	Yes	No	No	0.158815972482949	none
5_00013179	63.7391656749	17.2614656213	12.4375640126	1.9638706898	2.08929253959	0.658039846069	0.873998094188	0.976603521569	ENSG00000157191	Nope	Nope	Nope	Nope	protein_coding	257	80S	24.1683957147	No	NA	NA		No	No	No	No	No	No	1.22837486448182	none
5_00013180	9.08302869522	6.49107595238	25.4363308301	7.56120732518	11.8494250636	8.8778722291	11.4038604611	19.2971994433	ENSG00000157191	Nope	Nope	Nope	Nope	protein_coding	965	poly3	0.209021224958	No	NA	NA		No	No	No	No	No	No	1.44429526394121	none
5_00013181	39.0223786074	9.74351442969	24.2934526992	1.52792582513	4.25436410778	2.37429123257	5.58975890439	13.1943141938	Unknown	Nope	Nope	Nope	Nope	Unknown	222	80S	1.92072431021	No	NA	NA		No	No	No	No	No	No	2.03633225315921	none
5_00013183	0.0	0.0	0.0	0.0	0.0	0.0	100.0	0.0	Unknown	Nope	Nope	Nope	Nope	Unknown	146	poly7	0.0225108847868	No	NA	NA		No	No	No	No	No	No	2.64105680548691	none
5_00013184	67.1717409487	15.4851390013	5.63987859059	0.0	0.0	0.0	11.7032414594	0.0	ENSG00000116219	Nope	Nope	Nope	Nope	Unknown	663	80S	0.0193305083544	No	NA	NA		No	No	No	No	No	No	12	none
5_00013185	68.7346216077	11.2002834849	7.21537328735	2.93284595878	3.30527728425	1.82552438857	1.6409253883	3.14514860017	ENSG00000058453	Nope	Nope	Nope	Nope	protein_coding	460	80S	13.3825101787	No	NA	NA		No	No	No	No	No	No	2.20318706254002	none
5_00013186	8.91627139185	32.5456336163	10.760088068	2.51275814578	9.52810190572	17.2586075502	5.91694772519	12.5615915969	ENSG00000058453	Nope	Nope	Nope	Nope	protein_coding	204	poly2	0.276506611951	No	NA	NA		No	No	No	No	No	No	12	none
5_00013188	35.9434664754	13.6577096737	13.3624903927	4.53985337069	6.56310515719	5.37778001808	8.13331225156	12.4222826607	ENSG00000058453	Nope	Nope	Nope	Nope	protein_coding	282	80S	1.2836594058	No	NA	NA		No	No	No	No	No	No	12	none
5_00013189	35.7083583847	11.6465559468	11.9895655383	5.32858290692	6.88998441838	5.77325749628	6.46445096952	16.199244339	ENSG00000058453	620	1284	2453	1904.0	protein_coding	4365	80S	0.193398746033	No	ETC	-2020	retained_intron;skipped_exon;retained_exon;	Yes	Yes	Yes	No	No	No	12	none
5_00013190	26.1499083985	17.4289934184	16.8959687232	3.80560402698	5.4700376057	3.64548284258	6.67766976705	19.9263352176	ENSG00000058453	Nope	Nope	Nope	Nope	protein_coding	343	80S	0.456656167234	No	NA	NA		No	No	No	No	No	No	12	none
5_00013191	54.4623692352	12.2218893175	0.0	2.1810121124	2.75910617154	5.26087406717	3.17502069736	19.9397283989	ENSG00000058453	Nope	Nope	Nope	Nope	protein_coding	309	80S	0.172801393431	No	NA	NA		No	No	No	No	No	No	12	none
5_00013192	16.4367359437	0.0	15.5710646567	0.0	11.155684983	32.0775525946	24.758961822	0.0	ENSG00000058453	Nope	Nope	Nope	Nope	protein_coding	1038	poly6	0.0676067624967	No	NA	NA	inclusion_donor_site;	No	No	No	No	Yes	No	1.31684371709996	none
5_00013193	100.0	0.0	0.0	0.0	0.0	0.0	0.0	0.0	Unknown	Nope	Nope	Nope	Nope	Unknown	204	80S	0.0378761713916	No	NA	NA		No	No	No	No	No	No	4.61935556837793	none
5_00013194	0.0	0.0	0.0	0.0	0.0	0.0	0.0	0.0	Unknown	Nope	Nope	Nope	Nope	Unknown	463	80S	0.0	No	NA	NA		No	No	No	No	No	No	1.30214476288879	none
5_00013195	69.116175353	0.0	0.0	0.0	0.0	30.883824647	0.0	0.0	ENSG00000142619	Nope	Nope	Nope	Nope	protein_coding	2264	80S	0.00434960226876	No	NA	NA		No	No	No	No	No	No	1.13652160752225	none
5_00013200	26.8314435667	0.0	25.8746728959	0.0	47.2938835374	0.0	0.0	0.0	ENSG00000127463	Nope	Nope	Nope	Nope	protein_coding	212	poly5	0.0592062578495	No	NA	NA		No	No	No	No	No	No	3.35802047508633	none
5_00013201	41.2209774435	0.0	21.0544804336	4.44923270588	13.021657596	7.34647726845	6.56920760609	6.33796694648	ENSG00000127463	Nope	Nope	Nope	Nope	protein_coding	194	80S	0.92375561745	No	NA	NA		No	No	No	No	No	No	12	none
5_00013204	18.5249438836	2.42769886108	1.40093755933	6.24338238933	7.38222925484	9.6759214504	19.0850257084	35.259860893	ENSG00000158748	Nope	Nope	Nope	Nope	protein_coding	723	poly8	0.234569900014	No	NA	NA		No	No	No	No	No	No	1.17588793115715	none
5_00013207	57.9681256418	0.0	0.0	14.3418966867	9.36108597238	0.0	10.4484034155	7.88048828368	ENSG00000117245	Nope	Nope	Nope	Nope	protein_coding	189	80S	0.196727429295	No	NA	NA		No	No	No	No	No	No	12	none
5_00013208	33.1690962977	6.62352773023	28.5146745649	1.83219542014	2.35998791094	0.0	6.45506792385	21.0454501523	ENSG00000117245	Nope	Nope	Nope	Nope	protein_coding	220	80S	0.250696665942	No	NA	NA		No	No	No	No	No	No	12	none
5_00013209	18.1217398663	57.2556070176	2.611741577	2.69833479555	1.45437062721	4.34055574472	4.31187526905	9.20577510259	Unknown	Nope	Nope	Nope	Nope	Unknown	988	poly2	0.317955899914	No	NA	NA		No	No	No	No	No	No	2.58802801154633	none
5_00013210	34.0340639839	22.7954582969	0.0	0.0	0.0	5.09132815832	17.8472738472	20.2318757136	Unknown	Nope	Nope	Nope	Nope	Unknown	418	poly7	0.014040301043	No	NA	NA		No	No	No	No	No	No	12	none
5_00013211	15.0903825272	0.0	48.8335345838	12.5079975663	14.3557155741	9.21236974855	0.0	0.0	Unknown	Nope	Nope	Nope	Nope	Unknown	446	poly3	0.0203831242198	No	NA	NA		No	No	No	No	No	No	12	none
5_00013212	9.67172020244	0.0	26.1298547156	27.4659234345	8.27737285406	0.0	20.8247546255	7.63037416792	Unknown	Nope	Nope	Nope	Nope	Unknown	716	poly4	0.0165401666877	No	NA	NA		No	No	No	No	No	No	12	none
5_00013214	100.0	0.0	0.0	0.0	0.0	0.0	0.0	0.0	Unknown	Nope	Nope	Nope	Nope	Unknown	576	80S	0.0117310721687	No	NA	NA		No	No	No	No	No	No	4.36661978329042	none
5_00013216	24.8533265422	8.5020992547	5.97446335408	4.71131299327	8.19032442158	8.06552545605	14.5941230931	25.108824885	Unknown	Nope	Nope	Nope	Nope	Unknown	187	80S	3.66146653929	No	NA	NA		No	No	No	No	No	No	12	none
5_00013217	27.8250106869	8.96963546049	0.0	12.6515714873	5.7790167158	22.9186002689	14.3594632834	7.49670209722	Unknown	Nope	Nope	Nope	Nope	Unknown	626	80S	0.0252359667368	No	NA	NA		No	No	No	No	No	No	3.88673524750083	none
5_00013218	21.4959383632	16.6520416438	6.95685369415	4.72501529302	5.34798480018	2.95199926206	10.820857435	31.0493095085	Unknown	Nope	Nope	Nope	Nope	Unknown	391	poly8	0.162184948324	No	NA	NA		No	No	No	No	No	No	12	none
5_00013219	0.0	100.0	0.0	0.0	0.0	0.0	0.0	0.0	Unknown	Nope	Nope	Nope	Nope	Unknown	101	poly2	0.0410703346915	No	NA	NA		No	No	No	No	No	No	12	none
5_00013220	0.0	0.0	0.0	0.0	0.0	11.8957400845	28.7268747328	59.3773851827	ENSG00000184677	Nope	Nope	Nope	Nope	protein_coding	572	poly8	0.0216514125546	No	NA	NA		No	No	No	No	No	No	3.52767937783724	none
5_00013221	42.685017794	0.0	0.0	17.5082512869	26.9057931195	12.9009377996	0.0	0.0	Unknown	Nope	Nope	Nope	Nope	Unknown	636	poly5	0.00453572087144	No	NA	NA		No	No	No	No	No	No	12	none
5_00013223	4.89823441929	0.0	2.2569307123	15.9691851436	31.1337657342	15.1694315077	13.8833640569	16.6890884261	ENSG00000133216	83	2964	484	3047.0	protein_coding	3530	poly5	0.0529652141152	Yes	NTC	109	inclusion_acceptor_site;retained_intron;spliced_intron;	No	Yes	No	Yes	No	Yes	-3.09701595780163	none
5_00013224	42.1551630173	0.0	0.0	0.0	0.0	18.0940249495	0.0	39.7508120333	ENSG00000133216	Nope	Nope	Nope	Nope	protein_coding	192	80S	0.046479739153	No	NA	NA		No	No	No	No	No	No	12	none
5_00013225	36.1668279372	4.15587618314	21.2189502371	6.09675033187	14.3308939548	1.81900734782	1.62452348256	14.5871705255	ENSG00000133216	Nope	Nope	Nope	Nope	protein_coding	461	80S	0.0616495458938	No	NA	NA		No	No	No	No	No	No	12	none
5_00013226	0.0	0.0	0.0	42.637617723	27.2958977501	0.0	30.0664845269	0.0	ENSG00000133216	Nope	Nope	Nope	Nope	protein_coding	219	poly5	0.0132879726754	No	NA	NA		No	No	No	No	No	No	12	none
5_00013227	51.883084625	16.4318237025	24.8799509329	0.0	4.72798483056	0.0	2.07715590899	0.0	Unknown	Nope	Nope	Nope	Nope	Unknown	287	80S	0.0940739309285	No	NA	NA		No	No	No	No	No	No	12	none
5_00013228	0.0	0.0	0.0	0.0	0.0	0.0	0.0	0.0	Unknown	Nope	Nope	Nope	Nope	Unknown	250	80S	0.0	No	NA	NA		No	No	No	No	No	No	3.97760189328893	none
5_00013229	0.0	0.0	0.0	0.0	0.0	0.0	0.0	0.0	ENSG00000197880	Nope	Nope	Nope	Nope	protein_coding	578	80S	0.0	No	NA	NA	upstream_first_exon;	No	No	No	No	No	No	4.42457048415192	none
5_00013231	100.0	0.0	0.0	0.0	0.0	0.0	0.0	0.0	ENSG00000197880	Nope	Nope	Nope	Nope	protein_coding	320	80S	0.0209199810327	No	NA	NA		No	No	No	No	No	No	12	none
5_00013232	37.1687110119	32.8932151003	0.0	0.0	3.95536003985	0.0	5.79488973774	20.1878241103	Unknown	Nope	Nope	Nope	Nope	Unknown	545	80S	0.02006727373	No	NA	NA		No	No	No	No	No	No	2.29737365438841	none
5_00013233	33.5469249003	8.05038082322	10.4097162827	7.30719024432	9.0628727914	5.45681582808	7.28028829047	18.8858108396	ENSG00000142676	Nope	Nope	Nope	Nope	protein_coding	398	80S	0.812452442655	No	NA	NA		No	No	No	No	No	No	2.89354764618084	none
5_00013234	20.5436133931	23.8323085346	22.9021343379	6.12866334502	4.84884148062	2.50815030873	3.59562116374	15.6406674362	Unknown	Nope	Nope	Nope	Nope	Unknown	497	poly3	0.195512138892	No	NA	NA		No	No	No	No	No	No	4.87913973417449	none
5_00013235	0.0	0.0	0.0	5.38398099693	3.85957420015	3.45824701808	23.6829948508	63.615202934	Unknown	Nope	Nope	Nope	Nope	Unknown	356	poly8	0.190428032157	No	NA	NA		No	No	No	No	No	No	12	none
5_00013236	2.12287504815	0.0	5.09389112863	0.0	6.74332521016	8.84563990061	5.97577257109	71.2184961414	Unknown	Nope	Nope	Nope	Nope	Unknown	681	poly8	0.118505957979	No	NA	NA		No	No	No	No	No	No	1.32840273357722	none
5_00013239	100.0	0.0	0.0	0.0	0.0	0.0	0.0	0.0	Unknown	Nope	Nope	Nope	Nope	Unknown	195	80S	0.088048097902	No	NA	NA		No	No	No	No	No	No	12	none
5_00013240	27.7578012176	14.3115346637	3.21105760804	10.6587096086	19.4706779252	8.68441308974	5.89592101516	10.0098848719	ENSG00000158055	Nope	Nope	Nope	Nope	protein_coding	472	80S	0.209556841576	No	NA	NA		No	No	No	No	No	No	0.149802546642619	none
5_00013241	26.3413541935	7.66306787932	13.750603514	13.8647884792	15.8039319196	9.47079449624	3.93040854405	9.1750509742	ENSG00000158055	420	36	897	456.0	protein_coding	1351	80S	0.157432327423	No	NTC	NA		No	No	No	No	No	No	0.547625705384919	strong
5_00013243	0.0	0.0	0.0	0.0	0.0	0.0	0.0	0.0	Unknown	Nope	Nope	Nope	Nope	Unknown	101	80S	0.0	No	NA	NA		No	No	No	No	No	No	12	none
5_00013245	49.8922439657	10.2735993491	6.6713406185	4.08079872783	5.59515652347	7.65638331852	4.22504780892	11.605429688	Unknown	Nope	Nope	Nope	Nope	Unknown	723	80S	0.432042896951	No	NA	NA		No	No	No	No	No	No	2.49843444993789	none
5_00013247	64.3284022847	7.20182126851	7.28158111953	2.80423532647	1.97865791898	2.82586424223	4.42597681131	9.15346102825	Unknown	Nope	Nope	Nope	Nope	Unknown	210	80S	20.6357835392	No	NA	NA		No	No	No	No	No	No	4.27584908708265	none
5_00013248	37.8573129133	22.3317402573	0.0	6.42558147444	2.77625909233	0.0	2.41516095917	28.1939453034	Unknown	Nope	Nope	Nope	Nope	Unknown	295	80S	0.149029446575	No	NA	NA		No	No	No	No	No	No	12	none
5_00013250	48.0623930189	12.7792645273	0.0	7.71008728231	12.8778225286	11.0121975569	2.54273300538	5.01550208057	ENSG00000157978	Nope	Nope	Nope	Nope	protein_coding	195	80S	0.491326456119	No	NA	NA		No	No	No	No	No	No	12	none
5_00013252	24.4865230502	8.18680651782	19.9197780405	20.1230653558	14.8820936039	7.26949769283	3.39233337911	1.73990235987	Unknown	Nope	Nope	Nope	Nope	Unknown	711	80S	0.139581457938	No	NA	NA		No	No	No	No	No	No	2.42660257172479	none
5_00013253	0.0	63.8337786092	0.0	3.71725204587	0.0	5.63872336282	15.3006296425	11.5096163396	Unknown	Nope	Nope	Nope	Nope	Unknown	400	poly2	0.107645814259	No	NA	NA		No	No	No	No	No	No	12	none
5_00013254	37.2596028617	18.8527124153	30.7307697794	0.0	9.54606114321	0.930637628016	0.0	2.68021617241	ENSG00000117640	185	162	1682	347.0	protein_coding	2033	80S	0.200434123219	Yes	PTC	-664	downstream_first_exon;retained_exon;exclusion_acceptor_site;	Yes	No	No	Yes	No	No	2.36685716629511	none
5_00013255	0.0	0.0	0.0	100.0	0.0	0.0	0.0	0.0	Unknown	Nope	Nope	Nope	Nope	Unknown	146	poly4	0.0052504011565	No	NA	NA		No	No	No	No	No	No	12	none
5_00013256	40.8774219962	4.52072045677	10.8729879918	4.19963893453	10.7703337182	4.94760223173	5.1562812524	18.6550134184	ENSG00000142684	Nope	Nope	Nope	Nope	protein_coding	360	80S	0.216190109976	No	NA	NA		No	No	No	No	No	No	2.19857186236514	none
5_00013257	43.4521320561	12.8704078571	6.83737864448	5.19280056068	5.8394813584	3.58265105962	7.42546272557	14.799685738	ENSG00000117682	Nope	Nope	Nope	Nope	protein_coding	548	80S	0.199226997608	No	NA	NA		No	No	No	No	No	No	2.19338606609653	none
5_00013258	7.79347947586	20.2202524122	39.920169905	13.7097148728	10.1714247098	3.78977638007	1.74192706587	2.65325517836	ENSG00000198830	Nope	Nope	Nope	Nope	protein_coding	1857	poly3	217.522588249	No	NA	NA	downstream_first_exon;	No	No	No	No	No	No	0.938625914601017	none
5_00013259	0.0	0.0	0.0	0.0	0.0	0.0	0.0	0.0	Unknown	Nope	Nope	Nope	Nope	Unknown	101	80S	0.0	No	NA	NA		No	No	No	No	No	No	12	none
5_00013261	12.4803718023	19.8725358302	6.79338842357	12.9129180981	5.05402650654	1.33266230134	3.96829304713	37.5858039909	ENSG00000060642	302	1482	553	1784.0	protein_coding	2336	poly8	0.186770464636	Yes	NTC	282	downstream_first_exon;retained_intron;inclusion_donor_site;exclusion_donor_site;	No	Yes	No	No	Yes	No	1.6711167381709	weak
5_00013267	75.5714897	0.0	0.0	0.0	4.46367691744	19.9648333826	0.0	0.0	ENSG00000126705	Nope	Nope	Nope	Nope	protein_coding	450	80S	0.0401941370066	No	NA	NA		No	No	No	No	No	No	2.35897224542312	none
5_00013268	43.6653133483	11.4764676296	16.6142157178	3.29234455211	0.0	3.08342476161	2.18720859324	19.6810253972	ENSG00000126705	Nope	Nope	Nope	Nope	protein_coding	503	80S	0.0293809207836	No	NA	NA		No	No	No	No	No	No	0.232287604529634	none
5_00013270	54.7739537051	9.18756098379	4.65630924174	5.25427133978	6.48194015522	4.71388692207	4.07782052256	10.8542571298	ENSG00000009780	Nope	Nope	Nope	Nope	protein_coding	207	80S	11.1150052173	No	NA	NA		No	No	No	No	No	No	2.76088662595254	none
5_00013271	10.7147164591	44.0552752155	20.6625786472	0.0	0.0	10.5110749572	3.04852746476	11.0078272562	ENSG00000130775	Nope	Nope	Nope	Nope	protein_coding	213	poly2	0.136158462068	No	NA	NA		No	No	No	No	No	No	12	none
5_00013278	18.4300247764	14.1636929258	6.50625922036	3.60921137711	8.93382876167	9.41384578477	14.2791887211	24.6639484328	Unknown	Nope	Nope	Nope	Nope	Unknown	211	poly8	0.952018169259	No	NA	NA		No	No	No	No	No	No	12	none
5_00013279	50.1754116814	19.5736932063	12.8758538946	3.10370950502	2.85665563335	2.52061868985	2.2464327665	6.64762462297	Unknown	Nope	Nope	Nope	Nope	Unknown	1304	80S	0.909237214566	No	NA	NA		No	No	No	No	No	No	2.79006190435125	none
5_00013289	0.0	0.0	0.0	0.0	0.0	0.0	0.0	0.0	ENSG00000186056	Nope	Nope	Nope	Nope	antisense	527	80S	0.0	No	NA	NA		No	No	No	No	No	No	12	none
5_00013290	42.615435018	10.6901367679	15.5813338291	1.96618086178	9.7192849971	9.34773396294	2.8169769942	7.26291756901	ENSG00000168528	Nope	Nope	Nope	Nope	protein_coding	202	80S	0.979733018449	No	NA	NA		No	No	No	No	No	No	12	none
5_00013291	0.0	0.0	0.0	0.0	0.0	0.0	0.0	0.0	ENSG00000142910	Nope	Nope	Nope	Nope	protein_coding	297	80S	0.0	No	NA	NA		No	No	No	No	No	No	4.33201365326282	none
5_00013292	0.0	0.0	0.0	0.0	0.0	0.0	0.0	100.0	ENSG00000142910	125	588	662	713.0	protein_coding	1379	poly8	0.00415875323098	Yes	PTC	-547	skipped_exon;retained_exon;exclusion_acceptor_site;	Yes	No	Yes	Yes	No	No	5.23629073349975	none
5_00013294	40.0626989683	0.0	18.5596594247	1.26309850571	10.6502592188	3.34467262253	13.7492917904	12.3703194696	ENSG00000121774	Nope	Nope	Nope	Nope	protein_coding	253	80S	0.114606038156	No	NA	NA		No	No	No	No	No	No	12	none
5_00013295	22.9245790815	33.0960141449	5.86520387928	3.76323613203	6.26768990807	5.62570553868	8.39212676529	14.0654445502	ENSG00000220785	Nope	Nope	Nope	Nope	pseudogene	2974	poly2	0.210902184862	No	NA	NA		No	No	No	No	No	No	2.47196539866761	none
5_00013296	39.5068227827	9.18190029228	11.3791988514	3.54121294745	5.31956505914	4.32695894032	8.27830511176	18.4660360149	Unknown	Nope	Nope	Nope	Nope	Unknown	560	80S	1.7158678921	No	NA	NA		No	No	No	No	No	No	4.25752287546779	none
5_00013297	46.331853875	21.1543165571	7.41513160782	2.96364613263	4.26082036354	3.39064064126	3.35414908749	11.1294417351	ENSG00000116478	83	447	796	530.0	protein_coding	1326	80S	1.31988985267	Yes	PTC	-341	downstream_first_exon;inclusion_donor_site;	No	No	No	No	Yes	No	1.98611998699432	none
5_00013298	10.8186526549	14.3896631427	31.6183427817	1.61389010854	5.02376464069	11.6759434637	3.85158584821	21.0081573595	Unknown	Nope	Nope	Nope	Nope	Unknown	759	poly3	0.0903890916262	No	NA	NA		No	No	No	No	No	No	1.65291387590823	none
5_00013299	56.1572029773	17.9439958532	2.52875720162	4.14252712012	1.7093544541	2.1768350529	4.74730073779	10.594026603	Unknown	Nope	Nope	Nope	Nope	Unknown	516	80S	0.506976059745	No	NA	NA		No	No	No	No	No	No	12	none
5_00013301	13.9348244599	34.5323145258	17.161235328	6.00874883428	7.79169163869	2.94890943904	5.3412964542	12.2809793201	Unknown	Nope	Nope	Nope	Nope	Unknown	547	poly2	0.3387146958	No	NA	NA		No	No	No	No	No	No	4.30682639519851	none
5_00013303	43.29730573	6.34369378729	2.27980627946	0.879223326022	7.3124582496	36.1244406099	3.76307201775	0.0	ENSG00000162521	Nope	Nope	Nope	Nope	protein_coding	133	80S	0.489166925003	No	NA	NA		No	No	No	No	No	No	12	none
5_00013304	8.48948482387	23.4025220685	0.0	9.7898204406	9.78455215113	2.41064590295	26.6107513769	19.5122232361	Unknown	Nope	Nope	Nope	Nope	Unknown	336	poly7	0.0626479082529	No	NA	NA		No	No	No	No	No	No	12	none
5_00013305	0.0	0.0	0.0	69.7617441677	0.0	30.2382558323	0.0	0.0	ENSG00000121905	Nope	Nope	Nope	Nope	protein_coding	171	poly4	0.0933205990689	No	NA	NA		No	No	No	No	No	No	12	none
5_00013306	57.5754099473	1.29461646691	1.07451286736	5.73829678388	4.29482641283	4.21724964347	6.22665624688	19.5784316314	ENSG00000160094	Nope	Nope	Nope	Nope	protein_coding	399	80S	0.677740310709	No	NA	NA		No	No	No	No	No	No	3.72011192638228	none
5_00013307	0.0	0.0	100.0	0.0	0.0	0.0	0.0	0.0	ENSG00000160094	Nope	Nope	Nope	Nope	protein_coding	101	poly3	0.169173986239	No	NA	NA		No	No	No	No	No	No	12	none
5_00013308	18.8961907677	16.4000768408	9.62908693915	17.4205851738	13.7196334219	15.5480342072	8.38639264944	0.0	ENSG00000134686	Nope	Nope	Nope	Nope	protein_coding	364	poly4	0.0491615566919	No	NA	NA		No	No	No	No	No	No	1.96318770236458	none
5_00013309	52.6588743823	0.0	0.0	0.0	0.0	6.1946739693	0.0	41.1464516484	ENSG00000134686	Nope	Nope	Nope	Nope	protein_coding	198	80S	0.341927074022	No	NA	NA		No	No	No	No	No	No	12	none
5_00013310	0.0	12.2051401916	0.0	0.0	4.32232194296	4.79523630048	39.9109162143	38.7663853507	ENSG00000134686	Nope	Nope	Nope	Nope	protein_coding	219	poly7	0.078786638212	No	NA	NA		No	No	No	No	No	No	12	none
5_00013311	0.0	28.6926500312	2.93821838351e-07	16.1040796189	4.60986678649	2.24070093864	13.2352746514	35.1174276797	ENSG00000121903	166	747	8362	913.0	protein_coding	9276	poly8	0.0371089699675	Yes	PTC	-1041	inclusion_acceptor_site;skipped_exon;upstream_MX_exon;exclusion_donor_site;	No	No	Yes	Yes	Yes	No	3.83171548932123	none
5_00013313	12.2936531777	11.8358079945	14.9376638061	9.41677592305	12.8712558166	12.6509459909	8.57494132149	17.4189559696	Unknown	Nope	Nope	Nope	Nope	Unknown	1468	poly3	0.0956526780128	No	NA	NA		No	No	No	No	No	No	3.22412588225557	none
5_00013314	0.0	0.0	0.0	0.0	0.0	0.0	0.0	0.0	ENSG00000189433	Nope	Nope	Nope	Nope	protein_coding	258	80S	0.0	No	NA	NA		No	No	No	No	No	No	12	none
5_00013315	7.67086002312	9.59664219343	38.0784684747	4.52694971799	2.55819973697	1.79390129643	7.02461001059	28.7503685468	ENSG00000197056	997	2349	1282	3346.0	protein_coding	4632	poly3	0.480216453399	No	NTC	2283	inclusion_acceptor_site;skipped_exon;exclusion_acceptor_site;	No	No	Yes	Yes	No	No	-0.925911496735622	strong
5_00013319	5.74669257216	10.3211263887	0.0	1.89037035875	1.12577910012	5.93635042205	9.66970961755	65.3099715407	ENSG00000020129	Nope	Nope	Nope	Nope	protein_coding	187	poly8	0.636457902252	No	NA	NA		No	No	No	No	No	No	12	none
5_00013321	26.4642180717	14.9271586284	18.8961178546	0.0	0.0	2.72357936098	0.0	36.9889260842	ENSG00000126070	Nope	Nope	Nope	Nope	protein_coding	101	poly8	0.115569464548	No	NA	NA		No	No	No	No	No	No	12	none
5_00013326	19.0832933196	9.23978059835	15.3347368155	7.81429637105	7.66459984384	6.18854622198	7.59026606381	27.0844807659	Unknown	Nope	Nope	Nope	Nope	Unknown	3587	poly8	0.309835975679	No	NA	NA		No	No	No	No	No	No	1.7220718784087	none
5_00013327	12.2504231779	19.560975257	9.17681771469	6.02580990878	8.85169163953	6.40066530133	7.45362936755	30.2799876332	ENSG00000054118	65	1056	2204	1121.0	protein_coding	3333	poly8	0.321635969267	Yes	PTC	-2174	downstream_first_exon;retained_exon;exclusion_acceptor_site;	Yes	No	No	Yes	No	No	2.70958852375937	none
5_00013329	0.0	69.309815157	0.0	0.0	5.69085389806	7.53934279199	17.459988153	0.0	Unknown	Nope	Nope	Nope	Nope	Unknown	584	poly2	0.0225306189387	No	NA	NA		No	No	No	No	No	No	5.03716226746563	none
5_00013330	28.3128958161	14.7329513924	10.4266413537	6.26593832319	3.73032798217	5.68198011009	5.87961486131	24.969650161	Unknown	Nope	Nope	Nope	Nope	Unknown	315	80S	0.130598359111	No	NA	NA		No	No	No	No	No	No	4.00568263091718	none
5_00013331	53.9611069928	17.8485580154	8.59072518654	6.47925193073	1.62113200994	3.33124103486	3.09125558627	5.07672924337	ENSG00000163874	455	678	700	1133.0	protein_coding	1831	80S	0.141576693006	Yes	NTC	235		No	No	No	No	No	No	0.4326091701184	strong
5_00013335	51.3693036945	0.0	10.5479174731	2.37740179898	13.0841528638	3.48490071085	1.74568724554	17.3906362133	ENSG00000163874	Nope	Nope	Nope	Nope	protein_coding	184	80S	0.605841735143	No	NA	NA		No	No	No	No	No	No	0.298248060979659	none
5_00013337	39.5938075611	15.5611814854	12.4988827058	1.21657518059	5.82652034179	5.95481802675	6.62694546752	12.721269231	Unknown	Nope	Nope	Nope	Nope	Unknown	271	80S	0.358977535031	No	NA	NA		No	No	No	No	No	No	12	none
5_00013341	40.6522993901	9.14217296453	13.6807562343	20.0541227091	5.4876700866	1.37094406225	0.0	9.61203455311	Unknown	Nope	Nope	Nope	Nope	Unknown	203	80S	0.393195344459	No	NA	NA		No	No	No	No	No	No	12	none
5_00013342	15.3508535045	28.8484346161	0.0	15.9865275363	13.2487400551	4.15411991263	22.4113243753	0.0	Unknown	Nope	Nope	Nope	Nope	Unknown	255	poly7	0.0597265202338	No	NA	NA		No	No	No	No	No	No	12	none
5_00013343	22.0625241653	4.83426596776	50.6225344704	4.26779955149	5.04459667304	1.85897406196	3.58874961503	7.72055549501	Unknown	Nope	Nope	Nope	Nope	Unknown	614	poly3	0.240704364362	No	NA	NA		No	No	No	No	No	No	4.2832159295445	none
5_00013344	33.3225683122	14.7674544014	11.8061078811	5.23519528575	6.4554784834	3.51271268395	7.41043014648	17.4900528058	Unknown	Nope	Nope	Nope	Nope	Unknown	712	80S	0.436520001132	No	NA	NA		No	No	No	No	No	No	12	none
5_00013345	20.3891715626	35.3539544816	5.28757882252	14.2693050686	9.04461379164	3.05125891303	3.9427285726	8.66138878741	Unknown	Nope	Nope	Nope	Nope	Unknown	413	poly2	0.183724998414	No	NA	NA		No	No	No	No	No	No	12	none
5_00013346	22.8913983612	0.0	8.05039358485	6.32392691167	8.1350632315	7.44204530402	10.8280277232	36.3291448836	Unknown	Nope	Nope	Nope	Nope	Unknown	221	poly8	0.290827585096	No	NA	NA		No	No	No	No	No	No	12	none
5_00013347	12.378524831	10.0497595809	13.6657168265	23.6126986274	10.3678774118	9.6936931321	7.77162859045	12.4601009998	ENSG00000127603	Nope	Nope	Nope	Nope	protein_coding	15990	poly4	0.370903655922	No	NA	NA	skipped_exon;retained_exon;upstream_first_exon;spliced_intron;	Yes	No	Yes	No	No	Yes	0.0101328080358115	none
5_00013348	30.2609499248	0.0	41.8135606274	2.77764078562	2.24980467961	2.04318325706	20.8548607254	0.0	ENSG00000127603	Nope	Nope	Nope	Nope	protein_coding	101	poly3	0.228504646421	No	NA	NA		No	No	No	No	No	No	12	none
5_00013349	44.0336111122	9.04973421624	20.0939488071	17.0263787505	9.79632711399	0.0	0.0	0.0	Unknown	Nope	Nope	Nope	Nope	Unknown	692	80S	0.0478933489072	No	NA	NA		No	No	No	No	No	No	3.62774272619147	none
5_00013350	0.0	53.9460781537	2.98040457391	0.0	7.9588849436	14.5000388762	1.98042392151	18.6341695311	Unknown	Nope	Nope	Nope	Nope	Unknown	571	poly2	0.053573706869	No	NA	NA		No	No	No	No	No	No	4.44523035559154	none
5_00013353	21.5330522345	34.2431425497	0.0	3.5918457767	0.0	0.0	16.0907687531	24.5411906859	Unknown	Nope	Nope	Nope	Nope	Unknown	382	poly2	0.0283581002725	No	NA	NA		No	No	No	No	No	No	4.17393013648508	none
5_00013354	34.2251536132	16.3521550285	2.00508727009	3.13480580952	0.473901912133	8.67858316539	14.2026497061	20.9276634951	Unknown	Nope	Nope	Nope	Nope	Unknown	702	80S	0.10827440514	No	NA	NA		No	No	No	No	No	No	1.77299945925497	none
5_00013357	42.8404448134	2.1895411895	5.57136323203	8.78074345741	7.59636366842	2.96644175546	8.75120854645	21.3038933374	ENSG00000117000	31	648	5657	679.0	protein_coding	6338	80S	0.40654069482	Yes	PTC	-530	retained_exon;	Yes	No	No	No	No	No	1.88859974389834	none
5_00013358	0.0	0.0	0.0	0.0	0.0	0.0	0.0	0.0	ENSG00000049089	Nope	Nope	Nope	Nope	protein_coding	101	80S	0.0	No	NA	NA		No	No	No	No	No	No	12	none
5_00013359	15.4698506572	21.5643618576	11.3463376531	7.02360253099	5.49211412658	11.5204301392	0.0	27.5833030353	ENSG00000187801	365	399	1317	764.0	protein_coding	2080	poly2	0.137813963532	No	NTC	46	inclusion_acceptor_site;skipped_exon;spliced_intron;exclusion_acceptor_site;	No	No	Yes	Yes	No	Yes	12	weak
5_00013360	17.9311075953	11.6916959465	50.3749962452	5.58559925712	6.8008518639	2.81875308625	3.31346312557	1.48353288028	ENSG00000187801	512	438	1632	950.0	protein_coding	2581	poly3	0.242677176284	No	ETC	-270	retained_intron;retained_exon;	Yes	Yes	No	No	No	No	-1.77229456046454	none
5_00013361	7.70683822072	5.31710363514	19.4789438575	5.30772204519	8.45929954006	15.9157592049	7.7040805272	30.1102529693	Unknown	Nope	Nope	Nope	Nope	Unknown	278	poly8	0.192092908815	No	NA	NA		No	No	No	No	No	No	4.13552449234016	none
5_00013370	23.1730888035	3.68084021724	0.0	12.6963871035	9.12790656049	6.9621074624	7.76630895418	36.5933608987	ENSG00000171790	Nope	Nope	Nope	Nope	protein_coding	214	poly8	0.958791763968	No	NA	NA		No	No	No	No	No	No	12	none
5_00013372	46.414170014	0.997089434685	7.76993467555	2.79720194611	9.30141928628	3.87779204304	10.9130803947	17.9293122056	ENSG00000010803	Nope	Nope	Nope	Nope	protein_coding	272	80S	0.500130331388	No	NA	NA		No	No	No	No	No	No	12	none
5_00013373	12.0198440306	14.9055426423	11.5631506927	4.12704191799	0.0	12.8414297149	20.7654234868	23.7775675147	ENSG00000010803	Nope	Nope	Nope	Nope	protein_coding	233	poly7	0.0517800755401	No	NA	NA		No	No	No	No	No	No	12	none
5_00013374	19.8847252271	5.24724015757	31.9063497586	6.28690991749	2.68895366583	6.07656165003	8.11496584973	19.7942937737	ENSG00000010803	Nope	Nope	Nope	Nope	protein_coding	213	poly3	0.618990213505	No	NA	NA		No	No	No	No	No	No	3.874183273216	none
5_00013375	83.9192548577	0.0	0.0	7.25684576681	3.79125440276	0.0	5.03264497272	0.0	Unknown	Nope	Nope	Nope	Nope	Unknown	247	80S	0.088424922423	No	NA	NA		No	No	No	No	No	No	12	none
5_00013376	0.0	0.0	0.0	0.0	0.0	0.0	0.0	0.0	Unknown	Nope	Nope	Nope	Nope	Unknown	290	80S	0.0	No	NA	NA		No	No	No	No	No	No	12	none
5_00013377	100.0	0.0	0.0	0.0	0.0	0.0	0.0	0.0	Unknown	Nope	Nope	Nope	Nope	Unknown	420	80S	0.0069417021554	No	NA	NA		No	No	No	No	No	No	12	none
5_00013378	0.0	0.0	0.0	0.0	0.0	0.0	0.0	0.0	Unknown	Nope	Nope	Nope	Nope	Unknown	311	80S	0.0	No	NA	NA		No	No	No	No	No	No	12	none
5_00013379	0.0	0.0	0.0	0.0	0.0	0.0	0.0	0.0	Unknown	Nope	Nope	Nope	Nope	Unknown	185	80S	0.0	No	NA	NA		No	No	No	No	No	No	12	none
5_00013381	14.6035871868	22.56174427	45.0954710708	4.1517731764	4.81035522237	2.06450195233	2.29211772505	4.42044939629	ENSG00000065978	Nope	Nope	Nope	Nope	protein_coding	255	poly3	9.83132178664	No	NA	NA		No	No	No	No	No	No	0.80929741905683	none
5_00013382	18.9384720247	30.1344059354	25.9848411022	6.60152600921	6.09243845872	3.05833587108	2.50718825189	6.68279234689	ENSG00000065978	Nope	Nope	Nope	Nope	protein_coding	1202	poly2	1.33344695976	No	NA	NA		No	No	No	No	No	No	-0.283441117091974	none
5_00013385	24.8302272655	22.4049969814	3.22077669713	4.96846074257	6.03645346455	3.65471152897	5.40631456087	29.478058759	ENSG00000164008	Nope	Nope	Nope	Nope	protein_coding	118	80S	0.111219256865	No	NA	NA		No	No	No	No	No	No	2.88268272321013	none
5_00013391	19.5959261713	0.0	4.25222507104	24.3770484378	15.4293749204	16.6032018598	9.19323428528	10.5489892543	Unknown	Nope	Nope	Nope	Nope	Unknown	239	80S	0.31938795129	No	NA	NA		No	No	No	No	No	No	12	none
5_00013393	0.0	27.8887786756	0.0	0.0	0.0	14.5997410717	10.3982751176	47.113205135	ENSG00000164011	Nope	Nope	Nope	Nope	protein_coding	332	poly8	0.0111470530567	No	NA	NA		No	No	No	No	No	No	3.18604141299122	none
5_00013395	86.899815213	13.100184787	0.0	0.0	0.0	0.0	0.0	0.0	ENSG00000164011	Nope	Nope	Nope	Nope	protein_coding	194	80S	0.358534583863	No	NA	NA		No	No	No	No	No	No	2.07078998730719	none
5_00013396	22.2662765122	43.9207682037	15.5619217443	2.80820026505	1.89209926359	4.55701343262	1.94323725285	7.05048332568	ENSG00000164011	Nope	Nope	Nope	Nope	protein_coding	252	poly2	0.342353826496	No	NA	NA		No	No	No	No	No	No	12	none
5_00013397	52.6240169978	7.75924360297	5.48789773551	4.44346901002	6.18580483171	5.55815185947	5.06547261078	12.8759433517	Unknown	Nope	Nope	Nope	Nope	Unknown	471	80S	0.82270595394	No	NA	NA		No	No	No	No	No	No	2.57701717724796	none
5_00013398	0.0	0.0	0.0	14.9009104449	0.0	0.0	28.830902881	56.2681866741	Unknown	Nope	Nope	Nope	Nope	Unknown	123	poly8	0.0587252324957	No	NA	NA		No	No	No	No	No	No	6.52445549408539	none
5_00013399	16.8684844455	11.1251757555	8.53034928666	7.35707206464	5.06284050652	9.11287209463	15.1026874238	26.8405184227	ENSG00000227533	Nope	Nope	Nope	Nope	lincRNA	257	poly8	0.413343722901	No	NA	NA		No	No	No	No	No	No	12	none
5_00013400	0.0	43.9651820139	0.0	8.89052191206	0.0	13.509830866	6.11469415493	27.5197710531	ENSG00000227533	Nope	Nope	Nope	Nope	lincRNA	320	poly2	0.0215276785867	No	NA	NA		No	No	No	No	No	No	3.77351725633402	none
5_00013401	23.0101569177	0.0	3.79525793415	12.6704296231	9.5308717661	10.6475684938	15.6190203007	24.7266949644	ENSG00000227533	Nope	Nope	Nope	Nope	lincRNA	537	poly8	0.0175187584502	No	NA	NA		No	No	No	No	No	No	1.24517381107287	none
5_00013402	0.0	0.0	0.0	13.4926996545	21.8067595457	5.16649887785	4.59277801154	54.9412639105	Unknown	Nope	Nope	Nope	Nope	Unknown	310	poly8	0.0477297696849	No	NA	NA		No	No	No	No	No	No	12	none
5_00013403	22.6972169811	13.6096539543	15.8197602096	10.3533174904	15.0214295856	6.61407443907	4.15063414634	11.7339131937	ENSG00000186973	Nope	Nope	Nope	Nope	protein_coding	317	80S	0.324256752834	No	NA	NA		No	No	No	No	No	No	1.33055896866189	none
5_00013404	5.05847652503	15.8734681549	18.2321801366	12.9921566997	21.1194127117	10.1524669769	11.3242001519	5.24763864327	ENSG00000186973	Nope	Nope	Nope	Nope	protein_coding	785	poly5	0.100240027532	No	NA	NA		No	No	No	No	No	No	3.128793158497	none
5_00013405	28.7175435023	16.1037579708	12.1122045192	7.35751905278	8.153767543	4.37030051373	7.54468796698	15.6402189312	ENSG00000186973	Nope	Nope	Nope	Nope	protein_coding	492	80S	0.479979837749	No	NA	NA		No	No	No	No	No	No	3.53346572634583	none
5_00013407	0.0	0.0	0.0	0.0	0.0	0.0	0.0	0.0	ENSG00000117395	Nope	Nope	Nope	Nope	protein_coding	212	80S	0.0	No	NA	NA		No	No	No	No	No	No	12	none
5_00013408	0.0	0.0	0.0	100.0	0.0	0.0	0.0	0.0	ENSG00000117395	Nope	Nope	Nope	Nope	protein_coding	734	poly4	0.00425104086712	No	NA	NA		No	No	No	No	No	No	12	none
5_00013409	48.6274542399	8.95277549718	10.6821960945	6.86252491335	7.24790250801	3.47296416303	3.65145462898	10.502727955	ENSG00000117399	128	441	1359	569.0	protein_coding	1933	80S	0.40593186283	Yes	ETC	-1113	retained_intron;	No	Yes	No	No	No	No	-1.1761090253355	none
5_00013410	3.62331123771	0.0	0.0	56.635362096	26.7870223338	0.0956681895945	0.0	12.8586361429	ENSG00000198198	Nope	Nope	Nope	Nope	protein_coding	11735	poly4	0.0087547955748	No	NA	NA	inclusion_acceptor_site;retained_intron;skipped_exon;inclusion_donor_site;exclusion_acceptor_site;exclusion_donor_site;	No	Yes	Yes	Yes	Yes	No	3.21045220205282	none
5_00013411	74.0506146304	0.0	0.0	0.0	16.5020412856	0.0	9.44734408395	0.0	Unknown	Nope	Nope	Nope	Nope	Unknown	307	80S	0.0477448693094	No	NA	NA		No	No	No	No	No	No	12	none
5_00013413	37.5451667802	9.06692928905	5.98427012034	4.4755801619	1.25805574456	3.94400826574	7.02892198447	30.6970676537	ENSG00000126091	Nope	Nope	Nope	Nope	protein_coding	246	80S	0.539843392529	No	NA	NA		No	No	No	No	No	No	12	none
5_00013414	22.153850439	34.0382492708	16.0104113693	0.0	0.0	3.01914172512	3.16358699862	21.6147601972	ENSG00000126091	Nope	Nope	Nope	Nope	protein_coding	218	poly2	0.094998630566	No	NA	NA		No	No	No	No	No	No	12	none
5_00013415	0.0	0.0	0.0	0.0	0.0	0.0	100.0	0.0	ENSG00000126091	Nope	Nope	Nope	Nope	protein_coding	231	poly7	0.0189125027482	No	NA	NA		No	No	No	No	No	No	12	none
5_00013416	0.0	0.0	0.0	0.0	100.0	0.0	0.0	0.0	ENSG00000117407	Nope	Nope	Nope	Nope	protein_coding	189	poly5	0.066166761742	No	NA	NA		No	No	No	No	No	No	12	none
5_00013417	40.1031194887	14.0142393863	2.032981307	14.7872280189	10.2778113779	4.77667919988	6.46487792231	7.54306329898	ENSG00000132768	Nope	Nope	Nope	Nope	protein_coding	397	80S	0.136071629309	No	NA	NA		No	No	No	No	No	No	12	none
5_00013418	55.0266468179	12.0982576083	17.360624352	5.12580409244	4.78976892787	3.77464097372	0.590575184731	1.23368204303	ENSG00000117410	87	477	123	564.0	protein_coding	686	80S	15.017011729	Yes	NTC	27	downstream_first_exon;	No	No	No	No	No	No	-0.119802283448842	strong
5_00013419	48.3729306762	21.4699046572	5.63833281216	4.55268850101	4.50446115925	3.03673786906	4.42774343037	7.99720089472	Unknown	Nope	Nope	Nope	Nope	Unknown	529	80S	2.26389735893	No	NA	NA		No	No	No	No	No	No	1.63473419345613	none
5_00013420	91.1749492345	0.0	0.0	0.0	0.0	8.82505076552	0.0	0.0	Unknown	Nope	Nope	Nope	Nope	Unknown	431	80S	0.0160669060531	No	NA	NA		No	No	No	No	No	No	4.72507635235023	none
5_00013421	0.0	0.0	59.7740573219	5.84613503559	0.0	8.24577794984	0.0	26.1340296927	ENSG00000171872	Nope	Nope	Nope	Nope	protein_coding	1643	poly3	0.0225232772405	No	NA	NA	skipped_exon;retained_exon;downstream_MX_exon;spliced_intron;	Yes	No	Yes	No	No	Yes	3.01711858291692	none
5_00013423	0.0	0.0	0.0	0.0	0.0	0.0	100.0	0.0	ENSG00000171872	Nope	Nope	Nope	Nope	protein_coding	387	poly7	0.0122668736013	No	NA	NA		No	No	No	No	No	No	12	none
5_00013424	39.7944642679	15.2657562186	19.2513951221	3.60145446324	3.60389361687	3.25997979634	4.8006550635	10.4224014515	ENSG00000171872	Nope	Nope	Nope	Nope	protein_coding	354	80S	0.948408571214	No	NA	NA		No	No	No	No	No	No	2.10940334681068	none
5_00013425	33.7268122181	4.76292721992	10.8501638409	6.63936739397	7.30131227064	4.58008679759	8.0190561933	24.1202740656	ENSG00000171872	Nope	Nope	Nope	Nope	protein_coding	1093	80S	0.266580931685	No	NA	NA		No	No	No	No	No	No	2.15644833951176	none
5_00013427	42.8296171555	6.91925417721	13.1540738489	3.36584186039	6.36579356444	7.45744358061	7.94955372628	11.9584220866	ENSG00000171872	Nope	Nope	Nope	Nope	protein_coding	606	80S	0.298893262572	No	NA	NA		No	No	No	No	No	No	12	none
5_00013428	100.0	0.0	0.0	0.0	0.0	0.0	0.0	0.0	ENSG00000198520	193	180	1524	373.0	protein_coding	1903	80S	0.00414291687868	No	ETC	-1228	retained_intron;retained_exon;	Yes	Yes	No	No	No	No	12	none
5_00013429	0.0	0.0	0.0	49.9750532095	50.0249467905	0.0	0.0	0.0	ENSG00000198520	193	192	1152	385.0	protein_coding	1543	poly5	0.000640745014315	Yes	PTC	-856	inclusion_acceptor_site;skipped_exon;retained_exon;	Yes	No	Yes	Yes	No	No	3.97376243974816	none
5_00013431	0.0	0.0	0.0	0.0	0.0	0.0	0.0	0.0	ENSG00000222009	Nope	Nope	Nope	Nope	protein_coding	185	80S	0.0	No	NA	NA		No	No	No	No	No	No	12	none
5_00013432	26.1560659118	9.73816711305	5.20410765769	3.16867892637	6.64721867651	7.09521498107	14.2376113725	27.752935361	ENSG00000222009	Nope	Nope	Nope	Nope	protein_coding	289	poly8	0.726209901279	No	NA	NA		No	No	No	No	No	No	3.38046925662536	none
5_00013433	36.3551768636	12.8628538863	13.844488727	4.62595550433	4.00607413118	4.25530617418	5.64567022334	18.40447449	ENSG00000222009	Nope	Nope	Nope	Nope	protein_coding	1461	80S	0.372513770744	No	NA	NA		No	No	No	No	No	No	2.32202479620669	none
5_00013434	0.0	0.0	0.0	0.0	0.0	0.0	0.0	0.0	Unknown	Nope	Nope	Nope	Nope	Unknown	226	80S	0.0	No	NA	NA		No	No	No	No	No	No	4.49053854487271	none
5_00013435	41.5463506765	5.26400753565	26.5282887477	6.17297087361	4.56399856807	4.08123055842	5.85439280691	5.98876023315	Unknown	Nope	Nope	Nope	Nope	Unknown	391	80S	1.598224527	No	NA	NA		No	No	No	No	No	No	5.29428267033416	none
5_00013436	67.7583395412	3.18723623235	2.6020191361	3.83073454938	4.67351544218	4.76806235773	3.67660557992	9.50348716114	ENSG00000126088	147	408	674	555.0	protein_coding	1232	80S	4.94676664148	Yes	ETC	-553	inclusion_acceptor_site;spliced_intron;exclusion_acceptor_site;	No	No	No	Yes	No	Yes	-0.130865237337662	none
5_00013437	70.1415069169	6.73964503001	1.56336977691	7.30079201012	3.94560978883	3.61718832118	0.797804232023	5.89408392399	ENSG00000126088	147	390	768	537.0	protein_coding	1308	80S	1.71737249944	Yes	PTC	-647	inclusion_acceptor_site;retained_intron;exclusion_acceptor_site;	No	Yes	No	Yes	No	No	1.20578463752116	none
5_00013438	17.6841095395	5.67980176173	5.59761786121	6.4556040008	5.6863490545	7.26811656985	6.61411367669	45.0142875357	ENSG00000162415	Nope	Nope	Nope	Nope	protein_coding	174	poly8	3.15999835276	No	NA	NA		No	No	No	No	No	No	12	none
5_00013439	37.8574928828	7.53887579845	11.3073540985	4.33265925893	0.0	9.70544749143	16.2785760981	12.9795943717	ENSG00000070759	Nope	Nope	Nope	Nope	protein_coding	352	80S	0.059674863174	No	NA	NA		No	No	No	No	No	No	12	none
5_00013440	10.8737531194	0.0	1.79295976617	5.43637021853	6.37422012564	12.3835505944	12.6145521405	50.5245940353	ENSG00000117448	335	678	98	1013.0	protein_coding	1110	poly8	2.93009269085	Yes	NTC	53	skipped_exon;spliced_intron;	No	No	Yes	No	No	Yes	1.63237418910177	weak
5_00013441	2.46437256194	9.09941448899	11.0958925289	4.04247440112	6.91224839234	5.83704352547	6.78193789975	53.7666162015	ENSG00000132780	239	81	1140	320.0	protein_coding	1471	poly8	12.2936443099	Yes	ETC	-1121	skipped_exon;retained_exon;	Yes	No	Yes	No	No	No	-1.69752296658292	none
5_00013442	54.5563717159	0.0	22.7896165249	1.6901133349	4.63343710049	2.08261047904	0.0	14.2478508448	ENSG00000086015	Nope	Nope	Nope	Nope	protein_coding	101	80S	0.487107785081	No	NA	NA		No	No	No	No	No	No	12	none
5_00013444	39.5900642525	11.0510894203	3.77383958581	4.54006073356	5.71907727067	3.75258893212	5.81824165711	25.755038148	ENSG00000085998	Nope	Nope	Nope	Nope	protein_coding	1133	80S	0.220998806112	No	NA	NA		No	No	No	No	No	No	4.77931076659241	none
5_00013445	38.188892762	33.7913206002	6.5153895049	6.24008413405	5.87751374914	9.38679924971	0.0	0.0	ENSG00000171357	Nope	Nope	Nope	Nope	protein_coding	243	80S	0.297116466302	No	NA	NA		No	No	No	No	No	No	12	none
5_00013447	18.2765285777	0.0	58.3964256461	3.13780053575	2.09254670243	2.03490558526	1.51955408069	14.542238872	Unknown	Nope	Nope	Nope	Nope	Unknown	101	poly3	1.96836265253	No	NA	NA		No	No	No	No	No	No	12	none
5_00013451	38.7912865543	0.0	0.0	0.0	15.9388092822	13.9687542137	3.13396396043	28.1671859894	Unknown	Nope	Nope	Nope	Nope	Unknown	101	80S	0.062014280408	No	NA	NA		No	No	No	No	No	No	12	none
5_00013452	31.3196769767	5.75805173653	0.0	0.0	2.64072896466	0.0	2.24185311594	58.0396892061	ENSG00000117480	Nope	Nope	Nope	Nope	protein_coding	962	poly8	0.0162792440869	No	NA	NA		No	No	No	No	No	No	12	none
5_00013454	0.0	0.0	0.0	29.8298129685	59.4614043861	0.0	10.7087826454	0.0	Unknown	Nope	Nope	Nope	Nope	Unknown	200	poly5	0.053869076632	No	NA	NA		No	No	No	No	No	No	12	none
5_00013455	14.8409449968	38.0215637056	23.4837201879	7.08752276365	7.15982642382	1.63111333842	5.2175816945	2.55772688927	ENSG00000162368	Nope	Nope	Nope	Nope	protein_coding	207	poly2	1.51468672354	No	NA	NA		No	No	No	No	No	No	4.22867199161279	none
5_00013457	34.4393988714	31.7681018978	0.0	0.0	0.0	3.17029993557	0.0	30.6221992951	Unknown	Nope	Nope	Nope	Nope	Unknown	447	80S	0.046190583332	No	NA	NA		No	No	No	No	No	No	12	none
5_00013458	0.0	0.0	0.0	0.0	0.0	0.0	0.0	0.0	Unknown	Nope	Nope	Nope	Nope	Unknown	101	80S	0.0	No	NA	NA		No	No	No	No	No	No	12	none
5_00013459	0.0	0.0	50.3465952239	49.6534047761	0.0	0.0	0.0	0.0	Unknown	Nope	Nope	Nope	Nope	Unknown	463	poly3	0.0115482930427	No	NA	NA		No	No	No	No	No	No	2.58834867822222	none
5_00013461	26.5449008504	7.84914875554	20.1423283421	7.34341538986	6.49297424077	4.81146329065	5.90268685028	20.9130822803	Unknown	Nope	Nope	Nope	Nope	Unknown	474	80S	0.547972540136	No	NA	NA		No	No	No	No	No	No	-1.32591722357222	none
5_00013462	53.7353571827	3.30258495024	13.8457772011	4.86902106469	6.10147084614	3.82428496785	4.17197511491	10.1495286724	Unknown	Nope	Nope	Nope	Nope	Unknown	346	80S	0.908764437631	No	NA	NA		No	No	No	No	No	No	1.5676405677585	none
5_00013464	26.0178451016	7.87060945284	22.8905074033	3.64879236057	7.40394364737	10.1825248393	7.68595914301	14.299818052	Unknown	Nope	Nope	Nope	Nope	Unknown	367	poly3	1.05259610693	No	NA	NA		No	No	No	No	No	No	12	none
5_00013466	14.1158457688	7.72837242465	54.3468697112	3.33969979091	4.90762237223	5.18282621448	5.6698671512	4.70889656658	ENSG00000123091	Nope	Nope	Nope	Nope	protein_coding	392	poly3	0.692902849665	No	NA	NA		No	No	No	No	No	No	12	none
5_00013467	47.053797035	0.0	0.0	4.84611956202	14.8583784404	4.59753876687	10.0437009088	18.6004652869	ENSG00000078618	Nope	Nope	Nope	Nope	protein_coding	188	80S	0.562324659045	No	NA	NA		No	No	No	No	No	No	3.80940700827367	none
5_00013468	0.0	0.0	0.0	15.2919421638	0.0	13.1907584221	10.3147385495	61.2025608647	ENSG00000157077	Nope	Nope	Nope	Nope	protein_coding	101	poly8	0.0757827584841	No	NA	NA		No	No	No	No	No	No	12	none
5_00013469	29.7896146894	15.6555814102	11.7990094326	5.22489732854	3.83345920461	5.26869707977	6.334221451	22.0945194039	ENSG00000157077	Nope	Nope	Nope	Nope	protein_coding	677	80S	1.13641571764	No	NA	NA		No	No	No	No	No	No	0.716137345575834	none
5_00013470	40.576169186	10.0039296101	11.4686604538	7.04659182678	4.11090822269	5.08840168997	10.1802679229	11.5250710877	Unknown	Nope	Nope	Nope	Nope	Unknown	543	80S	0.395949643907	No	NA	NA		No	No	No	No	No	No	4.00822296391831	none
5_00013471	24.4445051964	5.73830125609	11.2677083292	5.54408254397	5.86936031781	7.85358492411	16.5019201507	22.7805372817	Unknown	Nope	Nope	Nope	Nope	Unknown	304	80S	1.21422585236	No	NA	NA		No	No	No	No	No	No	12	none
5_00013473	28.72049894	11.0348596459	5.29507708861	5.7685831428	8.62270219976	8.83854822298	10.9686104605	20.7511202994	ENSG00000182183	Nope	Nope	Nope	Nope	protein_coding	1595	80S	0.126506471476	No	NA	NA		No	No	No	No	No	No	3.30720942148679	none
5_00013474	38.4304787309	0.0	17.0061030647	5.50523697412	9.86565918907	12.5503200738	7.0896757156	9.55252625185	ENSG00000182183	Nope	Nope	Nope	Nope	protein_coding	204	80S	0.192728731747	No	NA	NA		No	No	No	No	No	No	12	none
5_00013478	0.0	0.0	16.3311089921	20.3739486248	19.8811624895	17.0406340105	4.28053828546	22.0926075976	ENSG00000121310	Nope	Nope	Nope	Nope	protein_coding	380	poly5	0.0673683145316	No	NA	NA		No	No	No	No	No	No	5.42509842203985	none
5_00013479	26.3886428773	6.1122439404	8.25040630314	2.85048859235	5.43955345247	6.93475166692	11.9538658393	32.0700473281	ENSG00000121310	Nope	Nope	Nope	Nope	protein_coding	316	80S	2.11441178983	No	NA	NA		No	No	No	No	No	No	7.41805139726419	none
5_00013480	0.0	0.0	0.0	0.0	0.0	0.0	0.0	100.0	ENSG00000121310	Nope	Nope	Nope	Nope	protein_coding	575	poly8	0.0142686489673	No	NA	NA		No	No	No	No	No	No	5.18132592539298	none
5_00013481	23.1632795934	24.6974181855	1.98536729546	3.53863966929	10.8313559143	3.23332953803	9.81574576624	22.7348640378	ENSG00000116171	Nope	Nope	Nope	Nope	protein_coding	212	80S	0.711597472275	No	NA	NA		No	No	No	No	No	No	12	none
5_00013483	8.90060537146	42.1828817691	14.7011740759	5.15636985067	6.72353719073	4.81198400735	4.84128754614	12.6821601886	ENSG00000116205	Nope	Nope	Nope	Nope	protein_coding	445	poly2	1.02144336129	No	NA	NA		No	No	No	No	No	No	3.08163365884558	none
5_00013484	15.3038942065	37.3624819253	9.09859014466	5.56406324208	10.0862066112	5.93957708734	8.35250242344	8.29268435944	ENSG00000116205	Nope	Nope	Nope	Nope	protein_coding	670	poly2	0.688103653671	No	NA	NA		No	No	No	No	No	No	2.37221452629504	none
5_00013487	8.24481183669	46.8494475778	5.95969256863	3.33046397563	4.60441279407	6.62781939018	3.91080157602	20.472550281	ENSG00000116221	Nope	Nope	Nope	Nope	protein_coding	383	poly2	0.856677044134	No	NA	NA		No	No	No	No	No	No	1.57422546946295	none
5_00013489	63.2235602756	0.0	0.0	0.0	0.0	22.09985236	14.6765873644	0.0	ENSG00000162390	145	1683	1227	1828.0	protein_coding	3054	80S	0.018185337504	Yes	NTC	156	downstream_first_exon;retained_exon;	Yes	No	No	No	No	No	1.22418480836664	weak
5_00013490	0.0	0.0	0.0	0.0	0.0	100.0	0.0	0.0	ENSG00000162390	Nope	Nope	Nope	Nope	protein_coding	217	poly6	0.0150331016637	No	NA	NA		No	No	No	No	No	No	3.35785599549931	none
5_00013491	0.0	0.0	0.0	0.0	100.0	0.0	0.0	0.0	ENSG00000184313	Nope	Nope	Nope	Nope	protein_coding	310	poly5	0.00738274863784	No	NA	NA		No	No	No	No	No	No	12	none
5_00013492	0.0	0.0	0.0	0.0	0.0	0.0	0.0	0.0	ENSG00000184313	Nope	Nope	Nope	Nope	protein_coding	101	80S	0.0	No	NA	NA		No	No	No	No	No	No	12	none
5_00013493	46.0665250685	0.0	0.0	0.0	0.0	0.0	0.0	53.9334749315	ENSG00000184313	Nope	Nope	Nope	Nope	protein_coding	599	poly8	0.00499187774262	No	NA	NA		No	No	No	No	No	No	2.54324913120912	none
5_00013494	51.0095425467	0.0	48.9904574533	0.0	0.0	0.0	0.0	0.0	ENSG00000184313	Nope	Nope	Nope	Nope	protein_coding	255	80S	0.0204551290029	No	NA	NA		No	No	No	No	No	No	12	none
5_00013495	0.0	0.0	0.0	0.0	0.0	100.0	0.0	0.0	ENSG00000184313	Nope	Nope	Nope	Nope	protein_coding	238	poly6	0.0124005763822	No	NA	NA		No	No	No	No	No	No	12	none
5_00013497	53.1212590432	11.8017629178	4.28291795583	0.0	0.0	0.0	2.76324895559	28.0308111276	ENSG00000162402	Nope	Nope	Nope	Nope	protein_coding	356	80S	0.0598273251175	No	NA	NA		No	No	No	No	No	No	4.31163682029525	none
5_00013499	5.54334917783	0.0	0.683830017224	3.67256819246	6.05075249094	6.23178775457	9.67978651511	68.1379258519	ENSG00000162409	71	795	702	866.0	protein_coding	1568	poly8	4.41765763344	Yes	ETC	-623	exclusion_acceptor_site;	No	No	No	Yes	No	No	0.984515377216026	none
5_00013500	37.1664466092	11.8203535212	8.90640037033	4.36809183892	10.6731240907	7.42490738105	5.95554739748	13.6851287912	ENSG00000173406	Nope	Nope	Nope	Nope	protein_coding	303	80S	0.0841317741405	No	NA	NA		No	No	No	No	No	No	12	none
5_00013501	0.0	0.0	0.0	0.0	0.0	0.0	0.0	0.0	Unknown	Nope	Nope	Nope	Nope	Unknown	101	80S	0.0	No	NA	NA		No	No	No	No	No	No	12	none
5_00013505	0.0	0.0	0.0	0.0	0.0	0.0	0.0	0.0	Unknown	Nope	Nope	Nope	Nope	Unknown	277	80S	0.0	No	NA	NA		No	No	No	No	No	No	0.816612325373293	none
5_00013506	91.1053271592	0.0	0.0	0.0	0.973332834575	7.36617742119	0.555162585028	0.0	ENSG00000234807	Nope	Nope	Nope	Nope	lincRNA	148	80S	1.12377272543	No	NA	NA		No	No	No	No	No	No	12	none
5_00013508	0.0	0.0	0.0	0.0	0.0	0.0	0.0	0.0	ENSG00000234807	Nope	Nope	Nope	Nope	lincRNA	200	80S	0.0	No	NA	NA		No	No	No	No	No	No	12	none
5_00013511	0.0	0.0	0.0	0.0	0.0	0.0	0.0	0.0	Unknown	Nope	Nope	Nope	Nope	Unknown	196	80S	0.0	No	NA	NA		No	No	No	No	No	No	12	none
5_00013513	64.5970073257	0.0	0.0	0.0	0.0	0.0	0.0	35.4029926743	Unknown	Nope	Nope	Nope	Nope	Unknown	192	poly8	0.0509473095693	No	NA	NA		No	No	No	No	No	No	12	none
5_00013515	16.997702786	0.0	2.57923435609	12.5367519741	13.4646669502	2.72802266015	6.22560452439	45.4680167491	ENSG00000172456	411	759	146	1170.0	protein_coding	1317	poly8	0.0831244782515	Yes	NTC	82	inclusion_acceptor_site;skipped_exon;	No	No	Yes	Yes	No	No	2.34459418812605	strong
5_00013517	62.5466648142	6.12713973441	19.174698154	2.39280102296	0.64787037874	0.0	2.6411604693	6.46966542639	ENSG00000132849	2347	1449	202	3796.0	protein_coding	4011	80S	0.0959950475261	Yes	NTC	52	inclusion_acceptor_site;skipped_exon;retained_exon;downstream_last_exon;	Yes	No	Yes	Yes	No	No	4.058821444128	strong
5_00013518	0.000427824668091	0.0	40.9970818395	1.66015114807	6.54378704575	23.6835214691	7.79129907251	19.3237316004	ENSG00000162607	327	1845	683	2172.0	protein_coding	2854	poly3	1.50349591497	Yes	NTC	736	retained_exon;upstream_first_exon;inclusion_donor_site;exclusion_acceptor_site;	Yes	No	No	Yes	Yes	No	-0.578712733387748	weak
5_00013520	7.10415339472	7.58904631061	5.77714084661	2.21510550248	6.84572417078	10.0322835634	12.6108807891	47.8256654223	Unknown	Nope	Nope	Nope	Nope	Unknown	594	poly8	0.270948614383	No	NA	NA		No	No	No	No	No	No	0.396491330829071	none
5_00013521	8.14447109336	8.24671726384	5.42895659499	8.61722443195	13.8949760103	10.9108716071	9.96379843307	34.7929845653	ENSG00000088035	Nope	Nope	Nope	Nope	protein_coding	1684	poly8	4.57492766639	No	NA	NA	exclusion_acceptor_site;exclusion_donor_site;	No	No	No	Yes	Yes	No	0.338309318673136	none
5_00013523	41.0226220761	34.2231213946	0.0	4.53860677495	0.953035048662	1.30142107229	6.81942178247	11.1417718509	Unknown	Nope	Nope	Nope	Nope	Unknown	372	poly2	0.280328705293	No	NA	NA		No	No	No	No	No	No	3.0913308901535	none
5_00013524	20.8804656133	24.1508294694	11.6572420198	4.41754660405	5.6282370842	4.40197221941	7.28402618755	21.5796808024	Unknown	Nope	Nope	Nope	Nope	Unknown	1009	80S	0.133304572294	No	NA	NA		No	No	No	No	No	No	3.394156296498	none
5_00013526	0.0	17.7759712088	0.0	0.0	0.0	0.0	8.40751571639	73.8165130748	ENSG00000185483	Nope	Nope	Nope	Nope	protein_coding	405	poly8	0.049439728379	No	NA	NA		No	No	No	No	No	No	1.58328237254666	none
5_00013527	5.91862402043	0.0	5.51036422975	4.3343302167	15.5624074425	11.9407087017	20.6365630929	36.097002296	ENSG00000185483	Nope	Nope	Nope	Nope	protein_coding	580	poly8	0.0839669178062	No	NA	NA		No	No	No	No	No	No	0.033799646919397	none
5_00013528	13.3368026641	5.17822420517	10.1912865192	3.38577665502	13.0669200567	10.8353233447	7.57776854708	36.4278980081	Unknown	Nope	Nope	Nope	Nope	Unknown	585	poly8	0.319621369539	No	NA	NA		No	No	No	No	No	No	1.02240494241043	none
5_00013529	57.6208405498	0.0	3.44386780734	4.36276159952	11.5380194001	6.28456855047	5.52959697157	11.2203451212	ENSG00000162434	Nope	Nope	Nope	Nope	protein_coding	216	80S	0.158811402812	No	NA	NA		No	No	No	No	No	No	12	none
5_00013530	37.0359627771	13.3170349615	6.702669019	4.50306610378	11.4267141256	6.00731927724	8.82510213845	12.1821315973	Unknown	Nope	Nope	Nope	Nope	Unknown	258	80S	2.50581062066	No	NA	NA		No	No	No	No	No	No	1.92980264105211	none
5_00013531	26.5533071604	9.09092733071	10.0474436695	2.74160247646	4.89653169036	7.59106333427	4.86907273061	34.2100516077	Unknown	Nope	Nope	Nope	Nope	Unknown	509	poly8	0.152232615394	No	NA	NA		No	No	No	No	No	No	5.2265500468101	none
5_00013532	33.5814552643	0.0	22.5726542494	22.7249653858	3.21065959331	0.0	10.813915749	7.0963497582	Unknown	Nope	Nope	Nope	Nope	Unknown	299	poly4	0.0912612390157	No	NA	NA		No	No	No	No	No	No	2.31593738957216	none
5_00013534	0.0	0.0	0.0	4.5503932718	7.37136071011	0.0	3.00383785843	85.0744081597	ENSG00000116675	Nope	Nope	Nope	Nope	protein_coding	115	poly8	0.150375602201	No	NA	NA		No	No	No	No	No	No	12	none
5_00013535	0.0	6.15427786681	46.9588788476	0.0	2.08743054839	0.0	44.7994127372	0.0	ENSG00000184588	Nope	Nope	Nope	Nope	protein_coding	3410	poly3	0.00622208812914	No	NA	NA	exclusion_donor_site;	No	No	No	No	Yes	No	12	none
5_00013540	0.0	0.0	0.0	0.0	0.0	0.0	0.0	0.0	ENSG00000118473	217	1128	59	1345.0	protein_coding	1402	80S	0.0	No	NTC	186	skipped_exon;	No	No	Yes	No	No	No	12	weak
5_00013541	52.7283172276	7.8774071472	0.0	3.623223742	7.480912049	2.71902748962	2.80627014681	22.7648421978	ENSG00000198160	Nope	Nope	Nope	Nope	protein_coding	262	80S	0.664717230863	No	NA	NA		No	No	No	No	No	No	12	none
5_00013542	70.4965444913	3.6065309276	0.0	5.99681430854	4.5303458585	6.33831045969	5.4916343311	3.53981962328	ENSG00000232284	Nope	Nope	Nope	Nope	antisense	273	80S	0.325999615945	No	NA	NA		No	No	No	No	No	No	12	none
5_00013543	56.0475879154	0.0	5.98581358062	2.30887260617	8.05538075187	4.48835949053	1.6093281271	21.5046575283	ENSG00000116754	120	360	1290	480.0	protein_coding	1780	80S	0.0988272101231	Yes	PTC	-1144	inclusion_acceptor_site;skipped_exon;retained_exon;exclusion_acceptor_site;	Yes	No	Yes	Yes	No	No	3.32303897051882	none
5_00013544	18.9744639552	13.9188853792	9.03563924075	3.35383903335	3.99459814498	7.80636773368	12.9886691999	29.927537313	ENSG00000116754	Nope	Nope	Nope	Nope	protein_coding	101	poly8	0.85400861117	No	NA	NA		No	No	No	No	No	No	12	none
5_00013545	43.4492346004	8.91481298215	3.39105253502	4.88267357407	10.3300545604	2.70985089479	4.62648090841	21.6958399447	ENSG00000116754	175	387	1131	562.0	protein_coding	1701	80S	0.38085563197	Yes	PTC	-987	skipped_exon;retained_exon;exclusion_acceptor_site;	Yes	No	Yes	Yes	No	No	2.82495824805721	none
5_00013546	9.87437978776	7.11972857058	5.00252782467	25.3654807268	6.18482532421	3.84760761419	14.1906867439	28.4147634079	Unknown	Nope	Nope	Nope	Nope	Unknown	587	poly4	0.0557363780589	No	NA	NA		No	No	No	No	No	No	12	none
5_00013547	17.482481321	15.7479963525	13.5255728436	4.8483252314	5.64949336532	4.32942279033	5.30593491074	33.1107731851	ENSG00000116761	493	210	7490	703.0	protein_coding	8203	poly8	0.367241043207	Yes	PTC	-1112	retained_exon;inclusion_donor_site;	Yes	No	No	No	Yes	No	2.92766541719418	none
5_00013549	40.0587344056	0.879637152766	6.40744266527	1.55401780034	6.49168123173	5.95922830965	9.29138091648	29.3578775182	ENSG00000234497	Nope	Nope	Nope	Nope	antisense	4842	80S	0.02186802711	No	NA	NA	downstream_first_exon;	No	No	No	No	No	No	1.4025157266704	none
5_00013550	48.2839679403	22.6387957977	22.2846459642	5.38147068412	1.41111961364	0.0	0.0	0.0	ENSG00000137955	226	300	759	526.0	protein_coding	1291	80S	6.57776592325	Yes	ETC	-612	downstream_first_exon;inclusion_acceptor_site;exclusion_donor_site;	No	No	No	Yes	Yes	No	12	none
5_00013551	22.8643302864	8.49290244976	27.2987459222	6.43734218355	11.4267079807	3.68416820075	7.39439937845	12.4014035982	Unknown	Nope	Nope	Nope	Nope	Unknown	572	poly3	0.674702062212	No	NA	NA		No	No	No	No	No	No	2.47452583886469	none
5_00013552	21.8957365651	20.376135536	8.6576363827	6.67342459847	8.89350087118	7.73193696221	8.29738198424	17.4742471001	Unknown	Nope	Nope	Nope	Nope	Unknown	185	80S	1.71675023745	No	NA	NA		No	No	No	No	No	No	12	none
5_00013553	22.8814768816	9.66785841904	2.92275382116	5.59180440381	5.82080145093	8.87597026787	12.559579057	31.6797556986	Unknown	Nope	Nope	Nope	Nope	Unknown	531	poly8	0.832255800196	No	NA	NA		No	No	No	No	No	No	0.301097861344878	none
5_00013554	22.911351524	17.5945263441	5.09148335553	3.76254484865	5.976503993	5.29552882732	11.5889307252	27.7791303822	Unknown	Nope	Nope	Nope	Nope	Unknown	615	poly8	0.593230428739	No	NA	NA		No	No	No	No	No	No	3.53692191329246	none
5_00013555	64.1391980373	12.1439511936	7.37603411053	2.47211989867	3.63223939395	0.481212260806	2.89796204844	6.85728305671	Unknown	Nope	Nope	Nope	Nope	Unknown	464	80S	0.415353507341	No	NA	NA		No	No	No	No	No	No	2.52767290523708	none
5_00013556	0.0	0.0	100.0	0.0	0.0	0.0	0.0	0.0	ENSG00000180488	32	1005	5180	1037.0	protein_coding	6220	poly3	0.222447404764	No	ETC	-488	skipped_exon;exclusion_acceptor_site;	No	No	Yes	Yes	No	No	12	none
5_00013558	13.804892787	11.5979206385	16.0224264454	8.88850015766	12.2333400258	10.7278011891	8.67750300432	18.0476157523	ENSG00000162616	Nope	Nope	Nope	Nope	protein_coding	263	80S	0.796526699017	No	NA	NA		No	No	No	No	No	No	3.87528260495615	none
5_00013559	37.0434302742	15.0328375461	9.93639785149	5.49965222667	5.98275598746	5.59370955677	5.53897772634	15.372238831	ENSG00000162616	Nope	Nope	Nope	Nope	protein_coding	574	80S	2.21812602568	No	NA	NA		No	No	No	No	No	No	3.80240969765955	none
5_00013560	17.8768510799	18.5331638792	7.5744805435	1.86786399131	13.7552221747	9.60227507302	11.8893463782	18.9007968803	Unknown	Nope	Nope	Nope	Nope	Unknown	326	80S	0.116344190788	No	NA	NA		No	No	No	No	No	No	12	none
5_00013561	15.4888707275	17.1131109578	7.5937839687	6.87046270545	7.46532529422	7.38489570957	13.4145117633	24.6690388735	ENSG00000137959	Nope	Nope	Nope	Nope	protein_coding	948	poly8	0.215875025782	No	NA	NA		No	No	No	No	No	No	3.32541799217023	none
5_00013562	0.0	0.0	100.0	0.0	0.0	0.0	0.0	0.0	ENSG00000137965	226	1053	275	1279.0	protein_coding	1554	poly3	0.00207001426957	Yes	PTC	-134	skipped_exon;retained_exon;	Yes	No	Yes	No	No	No	2.42413385668079	none
5_00013563	46.1675135159	0.0	0.0	0.0	0.0	5.98550810231	0.0	47.8469783818	Unknown	Nope	Nope	Nope	Nope	Unknown	325	poly8	0.0246828899763	No	NA	NA		No	No	No	No	No	No	12	none
5_00013564	1.13896574781	4.83112258189	7.6823783911	11.526949608	27.9176632206	9.17551381214	7.81049034121	29.9169162973	ENSG00000117114	179	4251	1282	4430.0	protein_coding	5712	poly5	0.197582570385	No	NTC	755	skipped_exon;retained_exon;	Yes	No	Yes	No	No	No	-2.22818797384743	weak
5_00013566	28.0222265862	0.0	24.2596765233	0.0	11.8617239532	7.44208976147	0.0	28.4142831759	ENSG00000153904	Nope	Nope	Nope	Nope	protein_coding	367	poly8	0.0115091960331	No	NA	NA		No	No	No	No	No	No	12	none
5_00013567	79.6952573327	0.0	0.0	2.52124679195	3.20981343617	4.05088159755	0.0	10.5228008416	Unknown	Nope	Nope	Nope	Nope	Unknown	216	80S	0.60587199525	No	NA	NA		No	No	No	No	No	No	4.57401832973947	none
5_00013568	0.0	0.0	0.0	0.0	0.0	0.0	100.0	0.0	ENSG00000227290	Nope	Nope	Nope	Nope	lincRNA	188	poly7	0.0241037109044	No	NA	NA		No	No	No	No	No	No	12	none
5_00013569	0.0	0.0	0.0	0.0	0.0	0.0	0.0	0.0	Unknown	Nope	Nope	Nope	Nope	Unknown	267	80S	0.0	No	NA	NA		No	No	No	No	No	No	12	none
5_00013570	12.3502125393	0.0	16.6244629728	10.2150228271	28.2558200341	6.53218707985	13.3137592292	12.7085353177	ENSG00000171492	490	2577	785	3067.0	protein_coding	3854	poly5	0.0156481787148	Yes	NTC	NA	downstream_first_exon;retained_exon;upstream_first_exon;	Yes	No	No	No	No	No	1.04789419491845	strong
5_00013571	3.00272175438	17.1744506519	13.3914195119	2.25091737192	20.4677897567	5.37860341155	12.4675203217	25.8665772201	ENSG00000171492	172	2577	785	2749.0	protein_coding	3534	poly8	0.3260944254	Yes	NTC	NA	downstream_first_exon;skipped_exon;	No	No	Yes	No	No	No	2.38161243234224	strong
5_00013572	15.6636112953	3.84881795573	7.19168476521	7.00716513115	5.38964082919	14.2171413571	14.5053831821	32.1765554842	Unknown	Nope	Nope	Nope	Nope	Unknown	353	poly8	0.142349380506	No	NA	NA		No	No	No	No	No	No	5.25694703618365	none
5_00013574	3.83969303725	6.41625691542	5.45439097252	2.53339248133	4.6075209689	4.08255747695	5.72454954142	67.3416386062	ENSG00000162664	139	366	1016	505.0	protein_coding	1526	poly8	6.70607839103	Yes	PTC	-977	retained_exon;	Yes	No	No	No	No	No	0.875840169976397	none
5_00013577	5.27337530639	23.3135707475	28.2917195321	4.37489880185	2.46737867367	1.38640914275	3.88346384839	31.0091839473	Unknown	Nope	Nope	Nope	Nope	Unknown	321	poly3	1.47397356292	No	NA	NA		No	No	No	No	No	No	2.11828468786464	none
5_00013579	0.283959718318	21.4428154313	48.296379459	16.3720909471	1.14966293831	1.48774453997	5.53220365985	5.43514330613	ENSG00000069712	Nope	Nope	Nope	Nope	protein_coding	5941	poly3	0.0415368379954	No	NA	NA	skipped_exon;	No	No	Yes	No	No	No	1.68907485294184	none
5_00013583	16.1913599113	17.8990376432	16.4452960874	3.90699956564	10.1077565386	4.4879640035	4.13895025861	26.8226359918	ENSG00000122484	109	396	4597	505.0	protein_coding	5106	poly8	0.16865286192	Yes	PTC	-1327	skipped_exon;	No	No	Yes	No	No	No	4.40393658204593	none
5_00013586	19.0809502279	10.6331426233	24.1333183476	4.75346387668	6.24810908889	3.95136978956	5.52761737203	25.672028674	Unknown	Nope	Nope	Nope	Nope	Unknown	3144	poly3	0.51053846013	No	NA	NA		No	No	No	No	No	No	1.16987747972295	none
5_00013587	16.1907252351	14.7719046557	15.2452317572	6.33826350519	8.11985595694	5.85852789247	7.58980587465	25.8856851228	Unknown	Nope	Nope	Nope	Nope	Unknown	4011	poly8	0.279076908767	No	NA	NA		No	No	No	No	No	No	1.25189423748344	none
5_00013589	47.3838630456	5.29382339336	1.60842591026	1.56927823902	1.94622980481	4.90255171557	15.3835724833	21.9122554081	ENSG00000122406	78	42	614	120.0	protein_coding	736	80S	180.131272569	Yes	ETC	-593	skipped_exon;upstream_last_exon;	No	No	Yes	No	No	No	-1.6141718131341	none
5_00013591	0.0	0.933360709395	7.47871371242	5.01916984678	19.7986016701	15.8487515798	22.9233679765	27.998034505	Unknown	Nope	Nope	Nope	Nope	Unknown	504	poly8	0.170949711048	No	NA	NA		No	No	No	No	No	No	3.33370646560684	none
5_00013592	4.39971406859	2.70917139746	2.11897738681	5.99584535849	23.1351622154	20.4210111842	12.0173483105	29.2027700786	Unknown	Nope	Nope	Nope	Nope	Unknown	221	poly8	0.249098801797	No	NA	NA		No	No	No	No	No	No	12	none
5_00013593	7.8072790468	4.3966029459	7.50276176454	3.04584633803	12.7167126106	14.2114319327	18.0814320225	32.2379333389	Unknown	Nope	Nope	Nope	Nope	Unknown	1161	poly8	0.171193766702	No	NA	NA		No	No	No	No	No	No	3.0024134036171	none
5_00013594	2.45940544429	0.0	0.0	0.0	21.505729978	3.213904134	6.92107783505	65.8998826086	Unknown	Nope	Nope	Nope	Nope	Unknown	929	poly8	0.0880889997751	No	NA	NA		No	No	No	No	No	No	3.23464315045557	none
5_00013595	2.48423711886	3.84111708698	1.13151230762	12.4956343848	23.932996537	17.92437866	15.2639233119	22.9262005929	Unknown	Nope	Nope	Nope	Nope	Unknown	738	poly5	0.0868511220134	No	NA	NA		No	No	No	No	No	No	2.79467151062496	none
5_00013596	26.969312621	7.81874508554	0.0	8.6160180919	0.0	0.0	24.8682432757	31.7276809259	ENSG00000137936	Nope	Nope	Nope	Nope	protein_coding	196	80S	0.180281414225	No	NA	NA		No	No	No	No	No	No	12	none
5_00013600	21.8906675287	35.821663267	3.96441848909	3.74099075169	5.28820321703	6.7911077206	7.14193001611	15.3610190097	ENSG00000137936	Nope	Nope	Nope	Nope	protein_coding	101	poly2	1.20396346125	No	NA	NA		No	No	No	No	No	No	12	none
5_00013601	44.2355426744	12.0203874005	19.1568870616	0.0	4.20128386968	3.71439783133	3.92954445135	12.7419567111	ENSG00000137936	Nope	Nope	Nope	Nope	protein_coding	1896	80S	0.0785780565136	No	NA	NA		No	No	No	No	No	No	12	none
5_00013602	35.5688989305	11.8381415897	7.97442171836	7.75486804112	5.10488069019	5.50985171438	5.74672988465	20.502207431	ENSG00000137936	Nope	Nope	Nope	Nope	protein_coding	322	80S	0.995826346872	No	NA	NA		No	No	No	No	No	No	12	none
5_00013603	0.0	0.0	0.0	0.0	13.5492637965	0.0	0.0	86.4507362035	ENSG00000137936	Nope	Nope	Nope	Nope	protein_coding	480	poly8	0.0235124731416	No	NA	NA		No	No	No	No	No	No	3.72098911643263	none
5_00013604	0.0	0.0	0.0	0.0	0.0	0.0	0.0	0.0	ENSG00000137936	Nope	Nope	Nope	Nope	protein_coding	553	80S	0.0	No	NA	NA		No	No	No	No	No	No	12	none
5_00013605	72.3640559246	0.0	0.0	27.6359440754	0.0	0.0	0.0	0.0	ENSG00000137936	Nope	Nope	Nope	Nope	protein_coding	490	80S	0.0110819334975	No	NA	NA		No	No	No	No	No	No	1.50404786935001	none
5_00013606	0.0	0.0	45.9981052682	0.0	0.0	0.0	0.0	54.0018947318	ENSG00000137936	Nope	Nope	Nope	Nope	protein_coding	311	poly8	0.0149807962755	No	NA	NA		No	No	No	No	No	No	12	none
5_00013608	0.0	0.0	0.0	0.0	0.0	0.0	0.0	0.0	ENSG00000198691	Nope	Nope	Nope	Nope	protein_coding	313	80S	0.0	No	NA	NA		No	No	No	No	No	No	12	none
5_00013609	17.4395615225	3.45999372845	32.6355145253	8.6626139603	7.56923836507	2.95629466918	6.48992746072	20.7868557685	ENSG00000122481	Nope	Nope	Nope	Nope	protein_coding	193	poly3	1.03720978129	No	NA	NA		No	No	No	No	No	No	12	none
5_00013610	34.4564802973	10.477792017	39.0505224917	3.93096482448	4.78966528026	3.59461698173	1.74529117303	1.95466693445	ENSG00000122481	Nope	Nope	Nope	Nope	protein_coding	326	poly3	3.47246365693	No	NA	NA		No	No	No	No	No	No	2.68839945944464	none
5_00013611	18.0261499508	1.02159266468	7.73860790587	8.56496301535	7.00799095839	8.23243972602	19.8180418463	29.5902139326	Unknown	Nope	Nope	Nope	Nope	Unknown	206	poly7	0.742556543675	No	NA	NA		No	No	No	No	No	No	12	none
5_00013613	0.0	0.0	0.0	0.0	0.0	0.0	0.0	0.0	ENSG00000117569	226	915	524	1141.0	protein_coding	1669	80S	0.0	Yes	PTC	-361	downstream_first_exon;inclusion_acceptor_site;skipped_exon;retained_exon;exclusion_acceptor_site;	Yes	No	Yes	Yes	No	No	4.06057577846394	none
5_00013614	6.78948149322	8.69182959843	3.75652604697	6.4244192565	25.1936886914	15.3061641752	15.3569013908	18.4809893475	ENSG00000162627	140	1164	124	1304.0	protein_coding	1427	poly6	0.821051315622	Yes	NTC	78	downstream_first_exon;retained_exon;	Yes	No	No	No	No	No	-0.307175679172968	weak
5_00013616	0.0	0.0	0.0	0.0	0.0	0.0	0.0	0.0	ENSG00000099260	Nope	Nope	Nope	Nope	protein_coding	101	80S	0.0	No	NA	NA		No	No	No	No	No	No	12	none
5_00013617	0.0	0.0	0.0	0.0	0.0	0.0	0.0	100.0	Unknown	Nope	Nope	Nope	Nope	Unknown	441	poly8	0.0234770343446	No	NA	NA		No	No	No	No	No	No	12	none
5_00013618	17.9689025296	2.62549714708	3.39981624451	14.1711765127	12.6842329537	12.9412811688	5.78611962686	30.4229738167	ENSG00000162688	477	207	3182	684.0	protein_coding	3888	poly8	0.375617826333	Yes	ETC	-3170	downstream_first_exon;skipped_exon;retained_exon;inclusion_donor_site;exclusion_acceptor_site;	Yes	No	Yes	Yes	Yes	No	0.326725268292718	none
5_00013619	0.0	0.0	0.0	0.0	0.0	0.0	0.0	0.0	ENSG00000162688	137	861	5974	998.0	protein_coding	6997	80S	0.0	Yes	ETC	-3508	inclusion_acceptor_site;skipped_exon;retained_exon;exclusion_acceptor_site;	Yes	No	Yes	Yes	No	No	1.04145292166872	none
5_00013621	21.1674658579	21.7464687777	21.8705749771	6.10331453766	6.96065428857	8.20611277032	4.82889496205	9.11651382864	ENSG00000156875	44	117	2403	161.0	protein_coding	2573	poly3	0.994848487785	Yes	PTC	-1306	retained_exon;	Yes	No	No	No	No	No	1.8000882429808	none
5_00013624	39.2203348034	10.4976599185	9.86156355504	5.28768742027	5.89589978419	5.7997330029	7.82716649134	15.6099550244	ENSG00000122477	Nope	Nope	Nope	Nope	protein_coding	377	80S	4.16269748257	No	NA	NA		No	No	No	No	No	No	1.08445874421734	none
5_00013625	3.89046814577	51.6490935929	16.82864738	7.15043530405	5.0758821182	1.88282622214	2.70300691007	10.8196403269	ENSG00000137996	218	165	800	383.0	protein_coding	1188	poly2	0.807028524274	Yes	PTC	-758	inclusion_acceptor_site;skipped_exon;exclusion_acceptor_site;	No	No	Yes	Yes	No	No	4.73624252030009	none
5_00013626	2.565452124	1.98568590192	1.10443932178	7.11705907687	3.0896048097	19.7493814639	16.0685835753	48.3197937266	ENSG00000137996	218	159	896	377.0	protein_coding	1279	poly8	3.50471657543	Yes	ETC	-855	inclusion_acceptor_site;skipped_exon;retained_exon;exclusion_acceptor_site;	Yes	No	Yes	Yes	No	No	2.43742066659887	none
5_00013628	24.8374024519	57.5153125908	0.0	5.02567743794	1.11546480198	4.553592331	5.40988243391	1.54266795255	ENSG00000187733	Nope	Nope	Nope	Nope	protein_coding	5303	poly2	0.50735385077	No	NA	NA	inclusion_acceptor_site;retained_intron;	No	Yes	No	Yes	No	No	1.32561554649223	none
5_00013629	14.107550056	7.77488687381	11.5362804508	7.36156331549	5.89144150127	9.31164497172	12.1760792153	31.8405536157	ENSG00000240038	Nope	Nope	Nope	Nope	protein_coding	195	poly8	4.94567738496	No	NA	NA		No	No	No	No	No	No	4.49929148122232	none
5_00013631	0.0	0.0	79.4820723916	5.58796812157	0.0	4.13205490161	0.0	10.7979045852	Unknown	Nope	Nope	Nope	Nope	Unknown	135	poly3	0.132518923228	No	NA	NA		No	No	No	No	No	No	1.84158516786073	none
5_00013632	0.0	0.0	0.0	0.0	0.0	0.0	0.0	0.0	Unknown	Nope	Nope	Nope	Nope	Unknown	489	80S	0.0	No	NA	NA		No	No	No	No	No	No	3.37784916706481	none
5_00013633	3.56801569462	0.690853846843	2.81920603503	7.47877075229	30.6081320008	22.392647008	22.7191455549	9.72322910745	ENSG00000162636	Nope	Nope	Nope	Nope	protein_coding	850	poly5	1.85445579292	No	NA	NA		No	No	No	No	No	No	-0.777654592711503	none
5_00013635	76.3267808658	6.66624666971	3.31435038831	1.47527474798	2.32046863595	1.9817109977	2.02227335035	5.89289434418	ENSG00000238881	Nope	Nope	Nope	Nope	Unknown	407	80S	13.5794883637	No	NA	NA		No	No	No	No	No	No	5.50156677344357	none
5_00013636	86.0115180536	5.48610646169	0.796716799299	0.635489927551	1.01693656371	1.24750511346	0.883735289572	3.92199179112	Unknown	Nope	Nope	Nope	Nope	Unknown	287	80S	8.00482885104	No	NA	NA		No	No	No	No	No	No	0.839761199434459	none
5_00013637	79.2272286428	9.40416665337	2.21445343691	1.76610765702	1.638613596	1.21244593381	1.58529777569	2.9516863044	Unknown	Nope	Nope	Nope	Nope	Unknown	1121	80S	4.06895173612	No	NA	NA		No	No	No	No	No	No	0.85700806771261	none
5_00013638	33.7817942869	12.5050093097	3.81794284206	8.27317247064	7.67633257368	4.80810570788	7.4267979899	21.7108448193	ENSG00000179902	Nope	Nope	Nope	Nope	protein_coding	378	80S	1.03619665009	No	NA	NA		No	No	No	No	No	No	12	none
5_00013639	13.3065490613	20.8703399822	9.78628797085	14.4272761831	3.99041533148	4.98110120459	11.8489655712	20.7890646952	ENSG00000179902	Nope	Nope	Nope	Nope	protein_coding	940	poly8	0.0116714062713	No	NA	NA		No	No	No	No	No	No	12	none
5_00013640	100.0	0.0	0.0	0.0	0.0	0.0	0.0	0.0	ENSG00000116299	Nope	Nope	Nope	Nope	protein_coding	756	80S	0.0163288148154	No	NA	NA	skipped_exon;exclusion_acceptor_site;	No	No	Yes	Yes	No	No	4.13714452159165	none
5_00013641	12.2421421075	9.76749939277	32.4988272393	6.97744671272	4.24213110249	1.06291311897	11.400505423	21.8085349032	ENSG00000031698	Nope	Nope	Nope	Nope	protein_coding	344	poly3	0.149579287442	No	NA	NA		No	No	No	No	No	No	12	none
5_00013642	32.8721609306	13.400030474	0.0	0.0	0.0	0.0	6.08865275252	47.6391558429	Unknown	Nope	Nope	Nope	Nope	Unknown	326	poly8	0.0480992009016	No	NA	NA		No	No	No	No	No	No	4.06539925471888	none
5_00013643	17.7745622835	13.2700182151	8.57952411115	0.0	8.38139328699	2.34602030829	3.13241889343	46.5160629015	Unknown	Nope	Nope	Nope	Nope	Unknown	986	poly8	0.0226262668293	No	NA	NA		No	No	No	No	No	No	3.19310436204675	none
5_00013644	42.2914278806	0.0	0.0	7.16429164487	0.0	12.3331569772	11.4174029536	26.7937205437	Unknown	Nope	Nope	Nope	Nope	Unknown	451	80S	0.0113202992288	No	NA	NA		No	No	No	No	No	No	5.62633028285141	none
5_00013646	77.3931081469	5.78158695478	3.19518226104	0.0	1.05269752555	0.0	2.76457937894	9.81284573281	Unknown	Nope	Nope	Nope	Nope	Unknown	452	80S	0.354698123964	No	NA	NA		No	No	No	No	No	No	3.876059585867	none
5_00013648	11.9596719582	3.65162936335	3.56433251032	3.49411653493	6.73780739598	2.51382544696	12.03896007	56.0396567202	ENSG00000143028	Nope	Nope	Nope	Nope	protein_coding	434	poly8	0.203692255728	No	NA	NA		No	No	No	No	No	No	2.5388649497511	none
5_00013649	0.0	7.08164661782	52.0136794637	4.95830564894	3.65656991362	8.17114195359	0.0	24.1186564023	ENSG00000162650	2356	1077	248	3433.0	protein_coding	3687	poly3	0.0228591654904	No	NTC	-36	retained_intron;retained_exon;inclusion_donor_site;exclusion_acceptor_site;exclusion_donor_site;	Yes	Yes	No	Yes	Yes	No	12	strong
5_00013650	0.0	2.66411583225e-06	0.0	0.0	0.0	99.9999973359	0.0	0.0	ENSG00000162650	2063	1077	248	3140.0	protein_coding	3392	poly6	0.00250960577145	No	NTC	-36	retained_intron;retained_exon;exclusion_acceptor_site;	Yes	Yes	No	Yes	No	No	-0.170604897102219	strong
5_00013651	24.2321316341	4.87031172762	1.78542092706	5.32632857068	7.75830666367	7.33521747803	3.81975411329	44.8725288856	ENSG00000162650	1081	1050	198	2131.0	protein_coding	2332	poly8	0.662734764448	Yes	NTC	15	inclusion_acceptor_site;skipped_exon;downstream_last_exon;spliced_intron;	No	No	Yes	Yes	No	Yes	1.44597947988286	strong
5_00013653	35.178923922	10.521335815	14.2456250875	4.57073091149	6.67568415686	5.56071125887	4.47296653055	18.7740223177	ENSG00000207709	Nope	Nope	Nope	Nope	miRNA	657	80S	0.836625271645	No	NA	NA		No	No	No	No	No	No	2.04928986694503	none
5_00013654	8.74761648848	1.81278913433	36.1002632443	2.92211257322	2.48178876695	5.91442609653	2.57053916455	39.4504645316	ENSG00000134183	Nope	Nope	Nope	Nope	protein_coding	596	poly3	0.268231888341	No	NA	NA		No	No	No	No	No	No	12	none
5_00013656	17.0247638197	4.74267643081	10.7910197667	7.49844796884	8.17036847765	5.27333319158	7.54582772048	38.9535626243	ENSG00000134183	Nope	Nope	Nope	Nope	protein_coding	5117	poly8	0.209549956608	No	NA	NA		No	No	No	No	No	No	1.37233766166073	none
5_00013657	7.63669097355	4.79343652238	3.89446895849	34.5342027722	5.0974584412	12.7039762079	8.26073663296	23.0790294913	Unknown	Nope	Nope	Nope	Nope	Unknown	260	poly4	0.0883421663875	No	NA	NA		No	No	No	No	No	No	3.70281192695887	none
5_00013658	8.64141033813	7.84133140273	8.99933016806	21.0134441109	7.65398486985	6.77589509066	1.65442825963	37.42017576	Unknown	Nope	Nope	Nope	Nope	Unknown	1019	poly8	0.0491233756212	No	NA	NA		No	No	No	No	No	No	1.78872651652375	none
5_00013659	71.2525441191	13.4221234822	2.18342833557	1.12913291369	4.41176407259	1.79268171304	3.11086569201	2.6974596718	ENSG00000213366	Nope	Nope	Nope	Nope	protein_coding	402	80S	0.440112123761	No	NA	NA		No	No	No	No	No	No	12	none
5_00013660	0.0	0.0	0.0	0.0	0.0	0.0	100.0	0.0	ENSG00000134184	92	252	984	344.0	protein_coding	1331	poly7	0.00079607315169	Yes	PTC	-448	retained_exon;inclusion_donor_site;	Yes	No	No	No	Yes	No	4.21290953382185	none
5_00013662	0.0	0.0	0.0	35.648170244	0.0	3.68464790164	22.5947452547	38.0724365996	Unknown	Nope	Nope	Nope	Nope	Unknown	193	poly8	0.129309931381	No	NA	NA		No	No	No	No	No	No	12	none
5_00013663	0.0	0.0	0.0	0.0	0.0	0.0	0.0	0.0	Unknown	Nope	Nope	Nope	Nope	Unknown	226	80S	0.0	No	NA	NA		No	No	No	No	No	No	12	none
5_00013664	4.98250420229	0.0	0.0	0.0	10.5083846658	4.34060337505	6.7541178685e-09	80.1685077502	ENSG00000143093	167	2229	2154	2396.0	protein_coding	4551	poly8	0.0264237247279	Yes	PTC	-890	retained_intron;skipped_exon;upstream_last_exon;downstream_last_exon;upstream_first_exon;	No	Yes	Yes	No	No	No	4.61697730320738	none
5_00013666	9.89416149547	28.6052424785	3.90376740252	4.07621732282	10.189258211	12.5954982316	3.9589100956	26.7769447624	ENSG00000143093	19	2514	2451	2533.0	protein_coding	4983	poly2	0.146797103859	No	ETC	-890	downstream_first_exon;retained_intron;skipped_exon;upstream_last_exon;	No	Yes	Yes	No	No	No	-1.17353665663156	none
5_00013670	100.0	0.0	0.0	0.0	0.0	0.0	0.0	0.0	Unknown	Nope	Nope	Nope	Nope	Unknown	215	80S	0.0322019108025	No	NA	NA		No	No	No	No	No	No	12	none
5_00013671	49.8802679449	0.0	0.0	0.0	0.0	7.67896649102	9.52350020608	32.917265358	Unknown	Nope	Nope	Nope	Nope	Unknown	224	80S	0.153549122591	No	NA	NA		No	No	No	No	No	No	4.12334603410989	none
5_00013673	28.4497848861	14.6470629922	0.0	9.69337787437	14.6966272687	9.96230446242	4.78344433794	17.7673981783	ENSG00000116396	Nope	Nope	Nope	Nope	protein_coding	288	80S	0.148807609059	No	NA	NA		No	No	No	No	No	No	1.60010935285423	none
5_00013676	19.5347074586	4.59451969515	4.19926280093	11.331926431	11.3153556483	9.88704908934	10.0599442729	29.0772346038	ENSG00000116396	Nope	Nope	Nope	Nope	protein_coding	393	poly8	0.208569162013	No	NA	NA		No	No	No	No	No	No	1.28817457575547	none
5_00013677	9.15538599142	33.8336833394	8.64575675914	9.2306576494	6.00283559168	8.4156677818	6.04763279892	18.6683800882	ENSG00000116396	Nope	Nope	Nope	Nope	protein_coding	697	poly2	0.393188465331	No	NA	NA		No	No	No	No	No	No	0.466844364101522	none
5_00013678	11.8650011425	27.3510130884	5.16380262908	11.0202031867	8.7725890996	5.08535366819	5.4546325836	25.2874046019	ENSG00000116396	Nope	Nope	Nope	Nope	protein_coding	257	poly8	0.549613003665	No	NA	NA		No	No	No	No	No	No	2.71357877632783	none
5_00013679	2.57211729517	4.88004037562	10.5598553198	14.257002222	7.36175725497	11.1430542203	11.8330217468	37.3931515655	ENSG00000116396	Nope	Nope	Nope	Nope	protein_coding	445	poly8	0.103636491029	No	NA	NA		No	No	No	No	No	No	12	none
5_00013685	1.95778784987	9.16650118783	9.10424886145	24.9337530977	20.9852354129	10.6664481693	7.1147149996	16.0713104214	ENSG00000168679	Nope	Nope	Nope	Nope	protein_coding	844	poly4	0.96361799258	No	NA	NA		No	No	No	No	No	No	12	none
5_00013687	19.239936554	9.67287102441	8.02942795557	13.2986502258	14.842237744	5.0906015773	12.3835807575	17.4426941614	ENSG00000168679	Nope	Nope	Nope	Nope	protein_coding	393	80S	1.63463249138	No	NA	NA		No	No	No	No	No	No	12	none
5_00013692	9.24666575654	0.0	31.6863104754	1.75013082956	3.77923294018	13.3404186254	14.4292084186	25.7680329544	ENSG00000168679	Nope	Nope	Nope	Nope	protein_coding	429	poly3	0.208568716975	No	NA	NA		No	No	No	No	No	No	12	none
5_00013694	11.6231335245	0.0	10.0000975679	8.81943356468	1.48923759095	8.43676662811	21.8984851173	37.7328460066	Unknown	Nope	Nope	Nope	Nope	Unknown	473	poly8	0.0980952578776	No	NA	NA		No	No	No	No	No	No	12	none
5_00013695	24.7417020399	23.5981086399	20.6147092761	5.35844061409	18.3357274885	7.3513111621	7.79364923954e-07	0.0	ENSG00000134255	169	660	1222	829.0	protein_coding	2055	poly3	0.281334300616	Yes	ETC	-616	downstream_first_exon;retained_exon;	Yes	No	No	No	No	No	0.642970474692507	none
5_00013697	21.228455958	13.8242652883	11.8470734374	4.05851911602	4.86577063601	17.3651891604	17.9532790216	8.85744738229	ENSG00000162777	Nope	Nope	Nope	Nope	protein_coding	891	poly6	0.0477616935595	No	NA	NA		No	No	No	No	No	No	5.08253908288588	none
5_00013698	7.26907221368	1.55668608645	37.3529284977	0.596258062502	5.43085729445	6.36813208591	9.08348245864	32.3425833007	ENSG00000116459	Nope	Nope	Nope	Nope	protein_coding	748	poly3	0.255414862711	No	NA	NA		No	No	No	No	No	No	2.0268014941251	none
5_00013699	2.4049388588	7.8663223611	3.65610236235	8.67136511797	10.2464056849	9.67504229553	11.2351641178	46.2446592015	Unknown	Nope	Nope	Nope	Nope	Unknown	358	poly8	0.397521468054	No	NA	NA		No	No	No	No	No	No	1.01874087295716	none
5_00013701	17.2700014221	0.0	0.0	4.4358174385	4.31319980746	1.90085836214	9.59705874285	62.4830642269	Unknown	Nope	Nope	Nope	Nope	Unknown	212	poly8	0.51982050242	No	NA	NA		No	No	No	No	No	No	3.0879837328829	none
5_00013702	0.0	0.0	0.0	25.9288226639	0.0	0.0	0.0	74.0711773361	ENSG00000197852	Nope	Nope	Nope	Nope	protein_coding	202	poly8	0.0374368230966	No	NA	NA		No	No	No	No	No	No	12	none
5_00013703	17.4650734029	35.6560663629	20.4808111539	4.33507882222	4.97897352574	2.27279477334	3.96521725254	10.8459847065	ENSG00000064703	225	1761	679	1986.0	protein_coding	2664	poly2	1.04741182251	Yes	NTC	1163		No	No	No	No	No	No	-3.35521909003736	weak
5_00013704	0.0	47.620335913	0.0	9.89758124404	14.4331030731	5.60608510885	12.8694456303	9.57344903069	ENSG00000143079	Nope	Nope	Nope	Nope	protein_coding	272	poly2	0.088861835489	No	NA	NA		No	No	No	No	No	No	2.4243793167841	none
5_00013705	0.0	0.0	0.0	11.8884447612	0.0	0.0	0.0	88.1115552388	ENSG00000143079	Nope	Nope	Nope	Nope	protein_coding	225	poly8	0.111002174424	No	NA	NA		No	No	No	No	No	No	3.45401852988464	none
5_00013706	7.70775434285	0.0	69.9862613728	0.0	3.64179196845	10.1852336205	2.63439587515	5.84456282024	Unknown	Nope	Nope	Nope	Nope	Unknown	601	poly3	0.121012068831	No	NA	NA		No	No	No	No	No	No	2.89257572260925	none
5_00013707	0.0	0.0	35.6181546153	32.3696512076	5.38534510127	10.4764724021	16.1503766737	0.0	ENSG00000134245	Nope	Nope	Nope	Nope	protein_coding	327	poly3	0.0302966010018	No	NA	NA		No	No	No	No	No	No	12	none
5_00013708	0.0	0.0	0.0	63.3015084016	15.3913585069	21.3071330914	0.0	0.0	ENSG00000134245	Nope	Nope	Nope	Nope	protein_coding	190	poly4	0.0786999807479	No	NA	NA		No	No	No	No	No	No	12	none
5_00013709	0.0	0.0	0.0	33.2764117833	54.9102461718	0.0	11.8133420449	0.0	ENSG00000134245	Nope	Nope	Nope	Nope	protein_coding	629	poly5	0.00552697634505	No	NA	NA		No	No	No	No	No	No	2.13997510096791	none
5_00013710	40.1632357766	0.0	59.8367642234	0.0	0.0	0.0	0.0	0.0	ENSG00000134245	Nope	Nope	Nope	Nope	protein_coding	392	poly3	0.167675106171	No	NA	NA		No	No	No	No	No	No	12	none
5_00013711	14.0811687406	10.6892232141	9.22002120583	1.27300810786	2.44684306479	7.49250717162	2.62923271263	52.1679957826	ENSG00000134245	Nope	Nope	Nope	Nope	protein_coding	603	poly8	0.0754719480247	No	NA	NA		No	No	No	No	No	No	5.87025267298672	none
5_00013712	18.9475033424	9.39162377563	28.4211373996	5.25290452297	5.65340149978	2.36362741676	5.44515921761	24.5246428252	ENSG00000134245	Nope	Nope	Nope	Nope	protein_coding	478	poly3	0.257486405696	No	NA	NA		No	No	No	No	No	No	2.5582147435825	none
5_00013713	35.0367257152	23.3254175861	20.791793111	2.92454008088	0.0	2.05068067213	0.0	15.8708428347	ENSG00000134245	Nope	Nope	Nope	Nope	protein_coding	489	80S	0.053391615843	No	NA	NA		No	No	No	No	No	No	1.53046684208984	none
5_00013714	33.9581727036	13.2114564029	6.44145814277	5.80002725425	6.02781441889	7.59469034297	10.3280269776	16.638353757	ENSG00000134245	Nope	Nope	Nope	Nope	protein_coding	862	80S	0.402550703545	No	NA	NA		No	No	No	No	No	No	2.72628190217694	none
5_00013715	2.8662691927	17.4366953635	12.5733832369	8.20277609421	13.6615090917	6.87432669911	11.7363952317	26.6486450901	ENSG00000007341	Nope	Nope	Nope	Nope	protein_coding	988	poly8	0.175035139997	No	NA	NA		No	No	No	No	No	No	2.29390767542681	none
5_00013716	4.38054414149	14.6534156612	4.74227485772	7.77334960222	12.0628133127	14.4348891401	7.1514230401	34.8012902445	ENSG00000007341	Nope	Nope	Nope	Nope	protein_coding	335	poly8	0.192912356382	No	NA	NA		No	No	No	No	No	No	12	none
5_00013717	30.056012887	0.0	0.0	0.0	48.1026970413	21.8412900718	0.0	0.0	Unknown	Nope	Nope	Nope	Nope	Unknown	101	poly5	0.0576729460896	No	NA	NA		No	No	No	No	No	No	12	none
5_00013722	19.4592731892	26.8838239824	23.0193951392	5.30275045958	6.57074678709	3.08941656922	5.0310395467	10.6435543266	ENSG00000226419	Nope	Nope	Nope	Nope	antisense	270	poly3	2.94168258648	No	NA	NA		No	No	No	No	No	No	2.77791851804055	none
5_00013723	25.9823358687	16.8051087415	15.8711634906	5.14166036777	8.30775347799	6.06542469712	8.03032513713	13.7962282192	ENSG00000226419	Nope	Nope	Nope	Nope	antisense	371	80S	1.08893278195	No	NA	NA		No	No	No	No	No	No	1.06824564313795	none
5_00013727	28.273047773	10.7960857401	12.6978143306	7.18324555151	7.95951016075	5.57919260606	6.41550827821	21.0955955597	Unknown	Nope	Nope	Nope	Nope	Unknown	1729	80S	0.722255964342	No	NA	NA		No	No	No	No	No	No	1.06212809702992	none
5_00013732	7.98537242506	13.0805500022	5.10920575046	4.58167696543	6.37087567011	5.15060432655	10.898948613	46.8227662472	ENSG00000081026	Nope	Nope	Nope	Nope	protein_coding	2413	poly8	1.08570549554	No	NA	NA	retained_exon;	Yes	No	No	No	No	No	-0.452863968822937	none
5_00013733	7.78597738469	7.30991212332	16.2367028541	4.11740852174	5.53696072054	5.29866273646	7.44076517668	46.2736104824	Unknown	Nope	Nope	Nope	Nope	Unknown	1988	poly8	0.471301194794	No	NA	NA		No	No	No	No	No	No	0.134467710231492	none
5_00013734	51.9191188572	21.0795237802	4.32302098529	6.61768256464	5.71459106755	3.47617499578	2.5408960218	4.32899172751	ENSG00000175984	Nope	Nope	Nope	Nope	protein_coding	307	80S	1.15759235904	No	NA	NA		No	No	No	No	No	No	5.93969035300082	none
5_00013736	63.0049483403	0.0	0.0	36.9950516597	0.0	0.0	0.0	0.0	ENSG00000173218	Nope	Nope	Nope	Nope	protein_coding	195	poly4	0.0887627369338	No	NA	NA		No	No	No	No	No	No	12	none
5_00013737	52.9438491041	18.7955394293	0.0	0.0	0.0	14.3596107113	8.49946127866	5.40153947661	ENSG00000163393	130	432	3921	562.0	protein_coding	4488	80S	0.0348867998357	Yes	PTC	-893	inclusion_acceptor_site;skipped_exon;retained_exon;upstream_first_exon;inclusion_donor_site;exclusion_donor_site;	Yes	No	Yes	Yes	Yes	No	6.71399282256722	none
5_00013740	0.0	0.0	0.0	0.0	44.2967506345	55.7032493655	0.0	0.0	Unknown	Nope	Nope	Nope	Nope	Unknown	257	poly6	0.0108876678932	No	NA	NA		No	No	No	No	No	No	12	none
5_00013743	39.535400655	0.0	30.5730510932	0.0	0.0	11.3483987412	0.0	18.5431495106	Unknown	Nope	Nope	Nope	Nope	Unknown	450	80S	0.0320344216662	No	NA	NA		No	No	No	No	No	No	12	none
5_00013744	34.9480100296	9.98901952938	6.78631297173	5.47793463617	6.77245901995	5.02382958778	10.7833572178	20.2190770075	Unknown	Nope	Nope	Nope	Nope	Unknown	1343	80S	0.239346951974	No	NA	NA		No	No	No	No	No	No	2.71569481299762	none
5_00013745	0.0	0.0	0.0	0.0	100.0	0.0	0.0	0.0	Unknown	Nope	Nope	Nope	Nope	Unknown	290	poly5	0.0065540092562	No	NA	NA		No	No	No	No	No	No	12	none
5_00013746	0.0	36.3159819566	0.0	0.0	63.6840180434	0.0	0.0	0.0	Unknown	Nope	Nope	Nope	Nope	Unknown	324	poly5	0.0156679988228	No	NA	NA		No	No	No	No	No	No	4.54652600355632	none
5_00013747	0.0	0.0	0.0	0.0	0.0	0.0	0.0	0.0	Unknown	Nope	Nope	Nope	Nope	Unknown	308	80S	0.0	No	NA	NA		No	No	No	No	No	No	12	none
5_00013750	1.22842286184	13.458256315	3.30663764492	8.37626314973	3.55473983431	9.9305429741	7.77768554481	52.3674516753	ENSG00000116830	20	1926	1209	1946.0	protein_coding	3163	poly8	0.186497185061	No	ETC	-1196	inclusion_acceptor_site;skipped_exon;exclusion_acceptor_site;	No	No	Yes	Yes	No	No	0.712131725684666	none
5_00013756	10.6696098397	15.6396237386	11.0832645568	6.6257508786	8.28984438639	7.11258331439	9.01038779971	31.5689354859	ENSG00000231365	Nope	Nope	Nope	Nope	antisense	357	poly8	4.86279295196	No	NA	NA		No	No	No	No	No	No	2.56118116279201	none
5_00013757	10.538555835	5.75147781763	9.64077789185	7.67565748621	13.4037801168	12.8892950171	16.6543991786	23.4460566569	ENSG00000231365	Nope	Nope	Nope	Nope	antisense	188	poly8	2.42503037446	No	NA	NA		No	No	No	No	No	No	3.59138607478828	none
5_00013758	10.408117933	14.4614970284	23.928538292	4.89448943189	5.66592425834	5.05633559565	8.42406560415	27.1610318565	ENSG00000231365	Nope	Nope	Nope	Nope	antisense	253	poly3	18.5960437772	No	NA	NA		No	No	No	No	No	No	2.81716920344321	none
5_00013759	8.75838738971	9.34886784655	33.2893997889	5.12543809003	9.02876532262	12.5541710365	0.591517296141	21.3034532295	ENSG00000231365	Nope	Nope	Nope	Nope	antisense	144	poly3	23.1030691762	No	NA	NA		No	No	No	No	No	No	6.70984541197747	none
5_00013763	7.93953342234	5.70707243107	36.3834812744	4.00243231803	7.20201740162	7.83539307547	7.98130939199	22.9487606851	ENSG00000231365	Nope	Nope	Nope	Nope	antisense	1078	poly3	0.455629103595	No	NA	NA		No	No	No	No	No	No	0.594479723749645	none
5_00013764	3.28001625497	9.72509865451	12.3851408422	6.43300270431	7.78437975267	7.10226061418	12.2274220802	41.0626790969	ENSG00000231365	Nope	Nope	Nope	Nope	antisense	333	poly8	0.366646619248	No	NA	NA		No	No	No	No	No	No	1.87397657940302	none
5_00013765	16.6135467421	15.0145476094	10.1804528808	6.58604484248	6.47609186288	9.63321896207	11.3630921972	24.1330049031	ENSG00000231365	Nope	Nope	Nope	Nope	antisense	442	poly8	1.28518672505	No	NA	NA		No	No	No	No	No	No	-0.0369895542426591	none
5_00013766	9.8547197555	4.815575714	9.47697278941	4.6234810512	7.11269052482	6.72970643443	10.5925768298	46.7942769008	ENSG00000231365	Nope	Nope	Nope	Nope	antisense	551	poly8	0.464881427171	No	NA	NA		No	No	No	No	No	No	0.477520227158353	none
5_00013769	16.1269607108	16.1434669852	42.4476387551	3.50074539413	3.43242423737	1.68438566057	2.75777343029	13.9066048265	ENSG00000092621	227	360	1420	587.0	protein_coding	2014	poly3	1.24666325014	Yes	ETC	-1087	inclusion_donor_site;	No	No	No	No	Yes	No	-1.68146074603469	none
5_00013770	0.787276711912	0.0	0.0	4.90503546099	10.2979961034	12.0840923236	23.8400592704	48.0855401297	ENSG00000171943	Nope	Nope	Nope	Nope	pseudogene	851	poly8	1.85661179305	No	NA	NA	inclusion_acceptor_site;exclusion_acceptor_site;	No	No	No	Yes	No	No	0.306899559429083	none
5_00013773	30.789010982	2.030113453	0.0	1.19497222613	2.58784924679	2.39748728562	7.25018055713	53.7503862493	Unknown	Nope	Nope	Nope	Nope	Unknown	369	poly8	0.185865361994	No	NA	NA		No	No	No	No	No	No	3.41277872159173	none
5_00013775	79.6397686626	0.0	5.49678767634	3.91807064099	2.24660386819	1.53311281767	3.26324344374	3.90241289051	Unknown	Nope	Nope	Nope	Nope	Unknown	104	80S	0.810983736449	No	NA	NA		No	No	No	No	No	No	12	none
5_00013776	0.0	33.6915636177	0.0	6.71913376213	13.0811136333	37.4931196523	0.0	9.01506933467	Unknown	Nope	Nope	Nope	Nope	Unknown	359	poly6	0.104436628829	No	NA	NA		No	No	No	No	No	No	1.45664845800365	none
5_00013779	0.0	0.0	0.0	0.0	0.0	0.0	0.0	0.0	Unknown	Nope	Nope	Nope	Nope	Unknown	105	80S	0.0	No	NA	NA		No	No	No	No	No	No	2.09064821047719	none
5_00013781	0.0	0.0	0.0	30.5401920046	8.05156656794	15.0409082187	46.3673332087	0.0	Unknown	Nope	Nope	Nope	Nope	Unknown	105	poly7	0.0828494262352	No	NA	NA		No	No	No	No	No	No	3.3406242633227	none
5_00013782	12.3412250749	4.74891336975	2.82085479324	5.8534196838	6.67501057421	13.1356114051	14.1691019485	40.2558631504	Unknown	Nope	Nope	Nope	Nope	Unknown	578	poly8	0.873914417452	No	NA	NA		No	No	No	No	No	No	1.03200207687799	none
5_00013785	49.6764668027	2.17620767866	6.99545867579	0.0	11.3117515178	19.8030342188	5.97872313317	4.05835797313	ENSG00000230850	Nope	Nope	Nope	Nope	lincRNA	143	80S	0.471068944309	No	NA	NA		No	No	No	No	No	No	12	none
5_00013786	21.1810067034	18.5100925781	35.2607592715	4.35101040685	6.22299231136	3.15614231988	5.38435756929	5.93363883964	ENSG00000230850	Nope	Nope	Nope	Nope	lincRNA	304	poly3	1.19336306755	No	NA	NA		No	No	No	No	No	No	12	none
5_00013787	5.89873892501	5.39638396051	0.0	4.4610228586	6.06968428816	2.3947334491	15.7330285712	60.0464079474	ENSG00000230850	Nope	Nope	Nope	Nope	lincRNA	347	poly8	0.253367200036	No	NA	NA		No	No	No	No	No	No	12	none
5_00013789	16.8026383024	0.0	3.60138821967	7.27462507609	10.26493235	0.707480889617	10.7105039685	50.6384311938	ENSG00000230850	Nope	Nope	Nope	Nope	lincRNA	286	poly8	0.297554211295	No	NA	NA		No	No	No	No	No	No	12	none
5_00013790	8.09152310357	5.85123549971	3.82910489987	5.14975453605	4.58468981261	10.0415188668	15.4237780128	47.0283952686	ENSG00000230850	Nope	Nope	Nope	Nope	lincRNA	673	poly8	0.262984876696	No	NA	NA		No	No	No	No	No	No	12	none
5_00013792	8.58300980852	16.6643016809	37.4514723733	6.31840793269	5.19330566118	0.0	5.84721377319	19.9422887702	ENSG00000230850	Nope	Nope	Nope	Nope	lincRNA	222	poly3	1.18071879192	No	NA	NA		No	No	No	No	No	No	12	none
5_00013793	16.940148355	16.121276454	9.62753118328	4.74761503541	6.52663129129	5.87988466709	7.68098333215	32.4759296817	Unknown	Nope	Nope	Nope	Nope	Unknown	826	poly8	0.472730313105	No	NA	NA		No	No	No	No	No	No	4.23358186855062	none
5_00013794	15.9152895637	9.39933643862	13.4697001607	6.42592223365	5.52058512358	7.04094902937	7.03819272714	35.1900247233	Unknown	Nope	Nope	Nope	Nope	Unknown	990	poly8	0.265767765444	No	NA	NA		No	No	No	No	No	No	1.31532330494904	none
5_00013795	18.2940974954	14.2140749104	19.201643067	5.99475027031	5.18124620675	3.47556474206	5.39340255134	28.2452207567	Unknown	Nope	Nope	Nope	Nope	Unknown	575	poly3	0.29568914446	No	NA	NA		No	No	No	No	No	No	3.97254440157892	none
5_00013796	23.8042138052	6.81350754392	4.14763365386	3.16884602376	4.37027802413	6.43327331461	13.9806659709	37.2815816637	ENSG00000185044	Nope	Nope	Nope	Nope	lincRNA	483	poly8	1.69444815522	No	NA	NA		No	No	No	No	No	No	3.21730718790869	none
5_00013797	0.0	0.0	0.0	0.0	8.24336365798	4.84355453836	25.4420681827	61.4710136209	ENSG00000185044	Nope	Nope	Nope	Nope	lincRNA	110	poly8	0.319334292603	No	NA	NA		No	No	No	No	No	No	4.14096366979259	none
5_00013798	30.8093959809	0.0	0.0	6.49956177137	5.75282123116	7.37798128965	33.8357088221	15.7245309048	ENSG00000185044	Nope	Nope	Nope	Nope	lincRNA	419	poly7	0.178266921716	No	NA	NA		No	No	No	No	No	No	4.43272120772392	none
5_00013801	80.6851598629	0.0	0.0	5.12480238787	5.92811795544	8.2619197938	0.0	0.0	ENSG00000162825	Nope	Nope	Nope	Nope	protein_coding	331	80S	0.0964741467942	No	NA	NA		No	No	No	No	No	No	12	none
5_00013802	23.062604342	28.154105156	13.0371043633	5.51761828457	3.08579823229	5.23922825241	5.26218562975	16.6413557396	ENSG00000225241	Nope	Nope	Nope	Nope	pseudogene	331	80S	1.40541627411	No	NA	NA		No	No	No	No	No	No	12	none
5_00013804	0.0	0.0	0.0	0.0	0.0	0.0	0.0	0.0	ENSG00000225241	Nope	Nope	Nope	Nope	pseudogene	101	80S	0.0	No	NA	NA		No	No	No	No	No	No	12	none
5_00013805	67.1029137557	0.0	0.0	6.52028750054	0.0	9.85861850225	5.69513998767	10.8230402538	ENSG00000225241	Nope	Nope	Nope	Nope	pseudogene	420	80S	0.0901082269075	No	NA	NA		No	No	No	No	No	No	12	none
5_00013806	23.1999713456	18.4875074147	39.5719986903	3.52429605829	4.06880882453	2.94501716271	4.42274378563	3.77965671836	ENSG00000225241	Nope	Nope	Nope	Nope	pseudogene	643	poly3	0.518996557429	No	NA	NA		No	No	No	No	No	No	12	none
5_00013807	42.6547518222	14.2048338515	2.65248611484	5.02642794755	7.29231127695	3.37702335019	11.322407982	13.4697576548	ENSG00000225241	Nope	Nope	Nope	Nope	pseudogene	431	80S	0.312477118157	No	NA	NA		No	No	No	No	No	No	12	none
5_00013809	23.5738277969	46.8368732755	0.0	0.0	9.68616353523	3.18335348884	0.0	16.7197819036	ENSG00000225241	Nope	Nope	Nope	Nope	pseudogene	101	poly2	0.082140669383	No	NA	NA		No	No	No	No	No	No	12	none
5_00013810	39.2410720238	0.0	0.0	18.7245661319	0.0	10.7752390997	31.2591227447	0.0	ENSG00000225241	Nope	Nope	Nope	Nope	pseudogene	189	poly7	0.0665361025342	No	NA	NA		No	No	No	No	No	No	12	none
5_00013811	4.45063694263	4.11096485963	11.078310508	8.89441921776	14.1823815002	10.7375918244	13.8296986655	32.7159964818	ENSG00000186275	Nope	Nope	Nope	Nope	protein_coding	7250	poly8	0.191932145896	No	NA	NA	retained_exon;downstream_MX_exon;exclusion_acceptor_site;exclusion_donor_site;	Yes	No	No	Yes	Yes	No	12	none
5_00013812	49.8846569825	27.4277985443	7.52246606903	3.25954565055	0.0	11.9055327536	0.0	0.0	ENSG00000181039	1266	1083	830	2349.0	protein_coding	3180	80S	0.0472871799442	No	NTC	1037	spliced_intron;inclusion_donor_site;exclusion_acceptor_site;	No	No	No	Yes	Yes	Yes	12	strong
5_00013813	62.6641259011	0.0	0.0	0.00224058206241	25.6938772214	1.80294485585	9.83680431457	7.12501947871e-06	ENSG00000181039	1266	1491	830	2757.0	protein_coding	3588	80S	0.0246143055578	No	NTC	NA	retained_intron;inclusion_donor_site;exclusion_acceptor_site;	No	Yes	No	Yes	Yes	No	12	strong
5_00013815	9.2087934437	4.84591077982	9.82204214588	18.499402433	24.9377753148	12.8799359401	6.77332150786	13.0328184347	ENSG00000131795	169	642	4844	811.0	protein_coding	5653	poly5	0.647894586135	No	NTC	173	inclusion_acceptor_site;exclusion_donor_site;	No	No	No	Yes	Yes	No	12	none
5_00013816	38.5353911806	11.4415768867	33.2533861603	0.420867050601	4.27554437374	2.23822005847	3.06058809174	6.77442619778	ENSG00000143127	Nope	Nope	Nope	Nope	protein_coding	4154	80S	0.0233252894259	No	NA	NA	skipped_exon;	No	No	Yes	No	No	No	12	none
5_00013818	0.0	56.6051636486	0.0	11.0769667199	0.679587923474	0.0	31.638281708	0.0	ENSG00000255168	Nope	Nope	Nope	Nope	protein_coding	167	poly2	0.131627355452	No	NA	NA	upstream_last_exon;	No	No	No	No	No	No	12	none
5_00013819	0.0	90.5617839633	0.0	0.0	0.0	2.7352903595	6.70292567718	0.0	ENSG00000255168	Nope	Nope	Nope	Nope	protein_coding	158	poly2	0.434843575568	No	NA	NA	downstream_last_exon;	No	No	No	No	No	No	12	none
5_00013820	13.0219960008	10.2437916103	12.0604673337	5.81960559627	5.69547153741	8.02216700616	16.7618749449	28.3746259704	ENSG00000163386	Nope	Nope	Nope	Nope	protein_coding	1201	poly8	0.0723352491056	No	NA	NA		No	No	No	No	No	No	1.25965104812871	none
5_00013821	0.0	0.0	0.0	0.0	30.9128873426	0.0	0.0	69.0871126574	Unknown	Nope	Nope	Nope	Nope	Unknown	216	poly8	0.0312022966475	No	NA	NA		No	No	No	No	No	No	4.54652683400882	none
5_00013822	17.7560596566	10.8920008729	5.29228801933	4.35532681195	14.8712978137	4.38198064116	17.2607357209	25.1903104635	ENSG00000237188	Nope	Nope	Nope	Nope	antisense	264	poly8	0.394108204887	No	NA	NA		No	No	No	No	No	No	4.62526704063671	none
5_00013823	16.9014062609	23.755160622	0.0	9.99770845687	3.3821525928	1.37250291428	14.8891071345	29.7019620186	Unknown	Nope	Nope	Nope	Nope	Unknown	413	poly8	0.0377952214455	No	NA	NA		No	No	No	No	No	No	12	none
5_00013826	23.742798285	47.6870881297	2.65471231553	3.26818147982	4.05112450272	2.52083819262	4.50556198594	11.5696951087	ENSG00000203836	Nope	Nope	Nope	Nope	protein_coding	792	poly2	0.504115340764	No	NA	NA		No	No	No	No	No	No	12	none
5_00013827	0.0	0.0	0.0	0.0	0.0	100.0	0.0	0.0	ENSG00000203836	Nope	Nope	Nope	Nope	protein_coding	542	poly6	0.0243363640417	No	NA	NA		No	No	No	No	No	No	12	none
5_00013828	14.6586132029	8.74548924333	0.0	6.50239331007	12.0040525424	4.51633551842	3.82124371856	49.7518724643	ENSG00000203836	Nope	Nope	Nope	Nope	protein_coding	1163	poly8	0.0317144094881	No	NA	NA		No	No	No	No	No	No	12	none
5_00013831	31.4558449425	23.0208362981	18.5604233506	6.90333190202	6.16397131788	5.31790504682	1.81967481198	6.75801233017	ENSG00000203836	Nope	Nope	Nope	Nope	protein_coding	375	80S	152894.39391	No	NA	NA		No	No	No	No	No	No	12	none
5_00013833	68.2966645351	26.3845704781	2.80922762037	1.21087827457	0.526213499004	0.360442095503	0.412003497342	0.0	ENSG00000203836	Nope	Nope	Nope	Nope	protein_coding	233	80S	7.30932828585	No	NA	NA		No	No	No	No	No	No	12	none
5_00013834	27.1088871047	27.2968348125	21.1417873769	7.09283912375	5.90223642298	4.93326489813	1.74318174341	4.78096851774	ENSG00000203836	Nope	Nope	Nope	Nope	protein_coding	857	poly2	8.29280121793	No	NA	NA		No	No	No	No	No	No	12	none
5_00013835	25.6219597935	9.98062156069	10.9097418353	10.7908349913	8.9820532661	6.90627328742	7.10564171382	19.7028735519	ENSG00000243452	1791	216	3311	2007.0	protein_coding	5337	80S	0.862159324248	Yes	ETC	-1450	skipped_exon;exclusion_acceptor_site;	No	No	Yes	Yes	No	No	1.88699509715303	none
5_00013839	50.6514710537	21.7103108507	13.6875654954	4.37631683474	3.02167774686	2.2251588907	0.790140781185	3.53735834675	Unknown	Nope	Nope	Nope	Nope	Unknown	365	80S	4.40311121057	No	NA	NA		No	No	No	No	No	No	0.0990254477175106	none
5_00013840	42.4237323752	14.5764621847	15.0098981255	6.20285311195	5.28337997298	9.1228781949	3.8307078137	3.55008822104	Unknown	Nope	Nope	Nope	Nope	Unknown	376	80S	0.358385770087	No	NA	NA		No	No	No	No	No	No	4.61774339837123	none
5_00013841	42.5318331009	8.70603372343	15.0122593174	0.852102382846	7.18718846225	3.46109109315	8.03442697268	14.2150649473	Unknown	Nope	Nope	Nope	Nope	Unknown	205	80S	0.916619259086	No	NA	NA		No	No	No	No	No	No	4.85780537537689	none
5_00013842	3.27588708315	1.75069532637	1.31292874565	2.00663456393	10.3496330854	14.3246318243	23.5992393126	43.3803500586	Unknown	Nope	Nope	Nope	Nope	Unknown	389	poly8	0.334679802389	No	NA	NA		No	No	No	No	No	No	3.39782973802189	none
5_00013844	26.575100726	16.8457249483	10.6869732052	5.81574243329	6.42694034807	6.9079012186	7.10850826533	19.6331088552	Unknown	Nope	Nope	Nope	Nope	Unknown	398	80S	0.145433926909	No	NA	NA		No	No	No	No	No	No	12	none
5_00013845	3.20683643436	0.0	0.0	2.14240142215	11.7025053283	17.9425041242	19.3014718419	45.7042808491	ENSG00000232151	Nope	Nope	Nope	Nope	processed_transcript	199	poly8	0.585575007155	No	NA	NA		No	No	No	No	No	No	12	none
5_00013846	3.25079086202	14.6996153867	39.8819169466	8.26901869249	19.8229883544	11.934040192	0.332321740794	1.80930782508	ENSG00000178096	150	414	323	564.0	protein_coding	886	poly3	2.08098346695	Yes	NTC	NA		No	No	No	No	No	No	-0.0538925063347161	none
5_00013847	0.0	10.122237494	3.7491232402	10.3267457253	47.5603646175	11.108229376	7.25673526477	9.87656428213	ENSG00000178096	239	414	323	653.0	protein_coding	975	poly5	0.436556321228	Yes	NTC	NA		No	No	No	No	No	No	0.201859961923997	weak
5_00013848	21.0916783008	13.2726440013	4.69302357372	6.10105934403	5.87431695058	4.19924586311	9.99487585098	34.7731561155	ENSG00000136631	Nope	Nope	Nope	Nope	protein_coding	1205	poly8	0.662709852528	No	NA	NA	skipped_exon;	No	No	Yes	No	No	No	0.217261629661293	none
5_00013849	100.0	0.0	0.0	0.0	0.0	0.0	0.0	0.0	ENSG00000023902	Nope	Nope	Nope	Nope	protein_coding	225	80S	0.0568450265675	No	NA	NA		No	No	No	No	No	No	12	none
5_00013850	0.0	0.0	0.0	0.0	10.6390067668	89.3609932332	0.0	0.0	ENSG00000023902	Nope	Nope	Nope	Nope	protein_coding	111	poly6	0.13469997803	No	NA	NA		No	No	No	No	No	No	12	none
5_00013852	24.3888330396	7.00550538415	0.0	0.0	24.6827632909	6.27722259013	37.6456756951	0.0	Unknown	Nope	Nope	Nope	Nope	Unknown	352	poly7	0.0422329881117	No	NA	NA		No	No	No	No	No	No	3.79568383791861	none
5_00013853	47.2040475957	13.0043912432	8.05332908234	5.22678986392	4.91555670006	4.45688604407	6.75789942836	10.3811000423	Unknown	Nope	Nope	Nope	Nope	Unknown	510	80S	2.53849802419	No	NA	NA		No	No	No	No	No	No	3.91826846055056	none
5_00013855	16.1986775095	6.1315570262	19.3618057642	7.46856143264	21.328465254	1.37752449651	5.07913919347	23.0542693236	Unknown	Nope	Nope	Nope	Nope	Unknown	218	poly8	0.421565301085	No	NA	NA		No	No	No	No	No	No	12	none
5_00013856	23.4252391133	17.4168990132	20.7505951998	5.19347615171	8.54069600676	6.43220746591	7.9295307414	10.3113563078	Unknown	Nope	Nope	Nope	Nope	Unknown	842	poly3	0.269589747546	No	NA	NA		No	No	No	No	No	No	4.05446151065583	none
5_00013857	35.7128929274	22.4068242257	9.89934251955	7.80112539696	6.96942191859	4.88580735872	4.34097291984	7.98361273317	Unknown	Nope	Nope	Nope	Nope	Unknown	2439	80S	0.636073903116	No	NA	NA		No	No	No	No	No	No	0.309175173305254	none
5_00013858	83.4439224342	0.0	0.0	16.5560775658	0.0	0.0	0.0	0.0	Unknown	Nope	Nope	Nope	Nope	Unknown	402	80S	0.0129132490542	No	NA	NA		No	No	No	No	No	No	4.93100820127378	none
5_00013859	48.2978781763	11.0883255476	5.14575621986	16.5707250022	14.6563213686	4.24099368542	0.0	0.0	ENSG00000163141	610	615	1279	1225.0	protein_coding	2508	80S	0.0157942606538	No	ETC	-330	retained_exon;exclusion_acceptor_site;	Yes	No	No	Yes	No	No	0.359613934402057	none
5_00013860	42.567219776	25.1890671375	5.07297999943	4.05007933448	4.43484994786	7.70213287485	0.207603811483	10.7760671184	ENSG00000163141	125	615	1279	740.0	protein_coding	2021	80S	0.135572141886	No	ETC	-330	retained_exon;	Yes	No	No	No	No	No	12	none
5_00013862	19.569308916	19.3654227037	4.03987773634	6.35037703561	12.7156675977	8.92747241251	5.74988595326	23.2819876449	ENSG00000143458	388	1347	1538	1735.0	protein_coding	3272	80S	0.212917397364	Yes	NTC	300	inclusion_acceptor_site;skipped_exon;retained_exon;downstream_MX_exon;	Yes	No	Yes	Yes	No	No	0.060596840631787	strong
5_00013864	34.9915812247	10.4347042857	16.177858578	4.84223232181	7.40284298402	4.10861606704	6.99388398059	15.0482805582	Unknown	Nope	Nope	Nope	Nope	Unknown	208	80S	0.669427389693	No	NA	NA		No	No	No	No	No	No	12	none
5_00013865	36.9968435419	38.1752706537	0.0	1.76518235547	7.77048248805	1.6902446614	0.0	13.6019762994	Unknown	Nope	Nope	Nope	Nope	Unknown	774	poly2	0.10981371504	No	NA	NA		No	No	No	No	No	No	3.45229071481592	none
5_00013866	37.9804844802	1.73585115545	6.03106998268	10.8623997877	1.21101809967	6.45281504859	10.1260654985	25.6002959472	Unknown	Nope	Nope	Nope	Nope	Unknown	394	80S	0.153165023063	No	NA	NA		No	No	No	No	No	No	1.77263768255331	none
5_00013867	68.5221223857	31.4778776143	0.0	0.0	0.0	0.0	0.0	0.0	ENSG00000159352	Nope	Nope	Nope	Nope	protein_coding	926	80S	0.0601026190725	No	NA	NA	inclusion_donor_site;	No	No	No	No	Yes	No	7.64383251097114	none
5_00013868	37.3564200285	5.39179106595	14.1758580525	12.9225228757	2.04030402633	2.84897520113	3.90729045882	21.3568382911	Unknown	Nope	Nope	Nope	Nope	Unknown	274	80S	0.543812493657	No	NA	NA		No	No	No	No	No	No	12	none
5_00013870	48.4600065594	12.5678774973	8.76195097979	4.0451327502	3.09963361594	3.02233286328	6.52038472865	13.5226810055	Unknown	Nope	Nope	Nope	Nope	Unknown	406	80S	1.99771814961	No	NA	NA		No	No	No	No	No	No	12	none
5_00013871	36.6756403659	8.97111925839	9.822059381	3.66219923022	6.27460224909	4.53776322549	7.27665993477	22.7799563551	Unknown	Nope	Nope	Nope	Nope	Unknown	820	80S	0.448873580174	No	NA	NA		No	No	No	No	No	No	2.80460115983577	none
5_00013872	47.760173495	12.2437073578	13.5907489764	6.02826636893	2.32345395712	1.83083045354	1.69296902679	14.5298503644	ENSG00000143373	Nope	Nope	Nope	Nope	protein_coding	225	80S	0.566906319524	No	NA	NA		No	No	No	No	No	No	12	none
5_00013873	62.6272544647	5.96532298129	7.83224808937	3.29721946123	0.694112046557	1.77313390614	0.923592641343	16.8871164094	ENSG00000143450	Nope	Nope	Nope	Nope	protein_coding	212	80S	0.791197626798	No	NA	NA		No	No	No	No	No	No	12	none
5_00013874	42.5297377295	5.9974292315	46.8877229034	0.0	0.775533692614	0.671662589073	1.47146777341	1.66644608051	ENSG00000203288	Nope	Nope	Nope	Nope	antisense	761	poly3	0.189996236973	No	NA	NA	upstream_last_exon;	No	No	No	No	No	No	3.39571674562335	none
5_00013875	0.0	0.0	100.0	0.0	0.0	0.0	0.0	0.0	Unknown	Nope	Nope	Nope	Nope	Unknown	208	poly3	0.0343662639646	No	NA	NA		No	No	No	No	No	No	12	none
5_00013876	38.1498273499	12.5042510451	8.92519065987	4.05972548174	4.40704010833	7.15950798937	8.04577169229	16.7486856734	ENSG00000159445	Nope	Nope	Nope	Nope	protein_coding	313	80S	1.39368817583	No	NA	NA		No	No	No	No	No	No	12	none
5_00013877	9.61047436705	11.2189281819	6.74809505402	8.51398389826	6.46141999711	9.33629800828	16.7723065468	31.3384939466	ENSG00000159445	Nope	Nope	Nope	Nope	protein_coding	237	poly8	1.52383930318	No	NA	NA		No	No	No	No	No	No	12	none
5_00013879	0.0	0.0	0.0	0.0	0.0	0.0	0.0	0.0	ENSG00000237975	Nope	Nope	Nope	Nope	antisense	137	80S	0.0	No	NA	NA		No	No	No	No	No	No	12	none
5_00013880	36.7338037589	14.3788948153	5.23763741709	4.85891279824	6.52218724779	6.03261170217	8.17902486573	18.0569273948	ENSG00000196420	Nope	Nope	Nope	Nope	protein_coding	341	80S	1.04949181196	No	NA	NA		No	No	No	No	No	No	2.28279111682369	none
5_00013883	39.0586122802	12.5542288012	9.0085218464	4.20057457081	5.16488071051	4.66683856068	7.22648491516	18.119858315	Unknown	Nope	Nope	Nope	Nope	Unknown	1779	80S	0.933843604009	No	NA	NA		No	No	No	No	No	No	2.65676835358631	none
5_00013884	67.5201820048	0.0	0.0	25.0387300507	0.0	0.0	7.44108794448	0.0	Unknown	Nope	Nope	Nope	Nope	Unknown	402	80S	0.0212185065956	No	NA	NA		No	No	No	No	No	No	2.54584355329427	none
5_00013885	43.5378800093	7.75574957839	7.41571089552	6.37657482717	6.85560854465	2.21752022626	6.74128597546	19.0996699432	Unknown	Nope	Nope	Nope	Nope	Unknown	1534	80S	0.17091248072	No	NA	NA		No	No	No	No	No	No	0.845407264290921	none
5_00013886	42.2083536259	11.7770646569	5.16951517411	4.65538087202	3.59314834952	3.07517462312	8.97299465634	20.548368042	Unknown	Nope	Nope	Nope	Nope	Unknown	408	80S	0.686117205051	No	NA	NA		No	No	No	No	No	No	12	none
5_00013887	64.7953282859	21.3415161784	9.08903184476	4.77412369097	0.0	0.0	0.0	0.0	ENSG00000160679	318	69	2145	387.0	protein_coding	2533	80S	2.56681187162	Yes	PTC	-1975	retained_intron;spliced_intron;exclusion_acceptor_site;	No	Yes	No	Yes	No	Yes	12	none
5_00013888	76.9905334412	0.0	7.31316325928	1.82058718492	0.0	6.89995961278	0.0	6.97575650177	ENSG00000143554	Nope	Nope	Nope	Nope	protein_coding	142	80S	0.692281803991	No	NA	NA		No	No	No	No	No	No	4.0029478253219	none
5_00013890	42.4327305886	21.2323279107	7.31859064427	5.40851358803	5.783144853	2.70983969988	4.6350909508	10.4797617647	ENSG00000143570	Nope	Nope	Nope	Nope	protein_coding	289	80S	1.49873352502	No	NA	NA		No	No	No	No	No	No	4.07372855447194	none
5_00013891	23.7450296647	36.470579408	21.057180975	10.1761770267	2.51138294352	1.70234132901	0.282232058373	4.0550765946	ENSG00000177954	50	201	651	251.0	protein_coding	901	poly2	0.289580358656	No	ETC	-367	retained_intron;exclusion_donor_site;	No	Yes	No	No	Yes	No	0.700435798546336	none
5_00013894	41.1060064097	13.4708061089	22.0001937116	2.74869771048	4.4188233472	2.07868044922	3.41611212691	10.7606801359	ENSG00000143569	Nope	Nope	Nope	Nope	protein_coding	201	80S	7.56439852552	No	NA	NA		No	No	No	No	No	No	12	none
5_00013895	9.54931715157	20.4771447804	2.91875986863	11.9671202844	17.8895474734	11.3542004362	8.63324187079	17.2106681346	ENSG00000143515	179	2031	3433	2210.0	protein_coding	5651	poly8	0.0924001866116	Yes	ETC	-1348	retained_intron;upstream_first_exon;	No	Yes	No	No	No	No	-0.697127275137986	none
5_00013897	33.461217575	21.8720863613	11.2129904919	5.23924488361	5.56037780429	3.45926211496	5.02961374156	14.1652070273	Unknown	Nope	Nope	Nope	Nope	Unknown	490	80S	1.10833430313	No	NA	NA		No	No	No	No	No	No	12	none
5_00013898	45.3037513727	37.5297406773	3.64649652233	2.52771854396	4.01484931449	5.16465468117	1.81278888803	0.0	Unknown	Nope	Nope	Nope	Nope	Unknown	201	poly2	0.693735258408	No	NA	NA		No	No	No	No	No	No	12	none
5_00013899	20.0833913321	13.0694091655	10.3319603897	8.29716421811	9.19367494676	7.16035105956	11.032475206	20.8315736823	Unknown	Nope	Nope	Nope	Nope	Unknown	2780	80S	0.180977185805	No	NA	NA		No	No	No	No	No	No	1.68050100779642	none
5_00013900	100.0	0.0	0.0	0.0	0.0	0.0	0.0	0.0	Unknown	Nope	Nope	Nope	Nope	Unknown	315	80S	0.055608058528	No	NA	NA		No	No	No	No	No	No	12	none
5_00013901	37.3097264899	28.8163086931	6.27162812026	10.9316997156	7.78269625638	1.28479082444	4.04960998816	3.55353991218	ENSG00000143590	Nope	Nope	Nope	Nope	protein_coding	1371	80S	0.597937541054	No	NA	NA	downstream_first_exon;retained_exon;	Yes	No	No	No	No	No	-0.6900982534345	none
5_00013902	43.5657247333	4.20901538401	8.37288585698	6.56489040058	8.55405178271	5.10883962474	5.84229372499	17.7822984927	Unknown	Nope	Nope	Nope	Nope	Unknown	620	80S	0.123186427114	No	NA	NA		No	No	No	No	No	No	1.21059586345387	none
5_00013907	15.8600785237	15.166488226	9.94431621535	1.93482484752	4.06036216775	2.98475696693	8.40975918594	41.6394138668	Unknown	Nope	Nope	Nope	Nope	Unknown	487	poly8	0.0518102805751	No	NA	NA		No	No	No	No	No	No	12	none
5_00013908	0.0	0.0	0.0	0.0	0.0	0.0	0.0	0.0	ENSG00000160789	Nope	Nope	Nope	Nope	protein_coding	101	80S	0.0	No	NA	NA		No	No	No	No	No	No	12	none
5_00013909	18.4507349289	12.2584154339	0.0	5.16469067725	20.894072138	11.3551873843	10.6100045053	21.2668949323	ENSG00000160789	Nope	Nope	Nope	Nope	protein_coding	411	80S	0.0496388053587	No	NA	NA		No	No	No	No	No	No	5.17566904651562	none
5_00013910	39.9291986426	14.962395072	4.57433791703	14.6626839075	8.09827182937	5.409281671	3.56892801299	8.79490294746	ENSG00000160789	Nope	Nope	Nope	Nope	protein_coding	475	80S	0.370341336732	No	NA	NA		No	No	No	No	No	No	4.74024843429203	none
5_00013913	0.0	0.0	0.0	0.0	37.8687896586	0.0	49.598235507	12.5329748344	ENSG00000160789	Nope	Nope	Nope	Nope	protein_coding	220	poly7	0.0950038274691	No	NA	NA		No	No	No	No	No	No	4.14650938879376	none
5_00013914	59.4245477516	12.6346538067	6.57968205301	10.4824669518	6.15257802239	2.14019351016	1.6851132041	0.900764700297	ENSG00000163467	Nope	Nope	Nope	Nope	protein_coding	410	80S	0.550213676261	No	NA	NA		No	No	No	No	No	No	12	none
5_00013915	20.6040021113	2.65834852857	57.0417551259	4.18462981067	3.08835621473	1.9117690606	1.96878737428	8.54235177394	ENSG00000163467	Nope	Nope	Nope	Nope	protein_coding	101	poly3	1.62019220129	No	NA	NA		No	No	No	No	No	No	12	none
5_00013916	0.0	100.0	0.0	0.0	0.0	0.0	0.0	0.0	Unknown	Nope	Nope	Nope	Nope	Unknown	429	poly2	0.241486383139	No	NA	NA		No	No	No	No	No	No	12	none
5_00013917	35.0891747059	14.7272339441	5.42712723852	8.22940160891	4.55753311267	8.00488065447	0.848198303783	23.1164504316	Unknown	Nope	Nope	Nope	Nope	Unknown	416	80S	0.163789633144	No	NA	NA		No	No	No	No	No	No	12	none
5_00013918	0.0	0.0	0.0	0.0	0.0	0.0	0.0	0.0	Unknown	Nope	Nope	Nope	Nope	Unknown	413	80S	0.0	No	NA	NA		No	No	No	No	No	No	12	none
5_00013919	31.7147499148	45.9008059438	5.61288709147	5.0636973702	2.41110478584	1.59340491051	1.73516937605	5.9681806074	ENSG00000163382	39	333	467	372.0	protein_coding	840	poly2	2.25441536714	Yes	ETC	-305	inclusion_acceptor_site;exclusion_acceptor_site;	No	No	No	Yes	No	No	-2.41672665025594	none
5_00013920	38.0979044883	8.31506962178	8.53948396356	6.97996882767	5.71298338463	4.88935851048	7.0657982385	20.399432965	Unknown	Nope	Nope	Nope	Nope	Unknown	500	80S	0.958860237267	No	NA	NA		No	No	No	No	No	No	12	none
5_00013921	78.9389667444	4.38412690706	1.14564907709	2.66843629066	2.33971898486	1.90596402166	3.37649358529	5.240644389	ENSG00000143321	Nope	Nope	Nope	Nope	protein_coding	1113	80S	0.734592286959	No	NA	NA		No	No	No	No	No	No	0.260988972252758	none
5_00013922	10.0049263045	4.47599196382	5.62728595435	5.53023895194	11.9045174264	12.0948454763	13.8777905899	36.4844033328	ENSG00000143294	363	567	1260	930.0	protein_coding	2192	poly8	12.9567752548	Yes	ETC	-818	retained_exon;exclusion_acceptor_site;	Yes	No	No	Yes	No	No	1.56168775558622	none
5_00013924	0.0	0.0	0.0	0.0	0.0	0.0	100.0	0.0	ENSG00000198400	Nope	Nope	Nope	Nope	protein_coding	350	poly7	0.0308190249582	No	NA	NA		No	No	No	No	No	No	12	none
5_00013925	0.0	0.0	0.0	0.0	0.0	0.0	0.0	0.0	ENSG00000187800	115	906	4039	1021.0	protein_coding	5073	80S	0.0	Yes	ETC	-2263	inclusion_acceptor_site;retained_intron;spliced_intron;	No	Yes	No	Yes	No	Yes	2.18436704397109	none
5_00013928	0.0	0.0	0.0	0.0	0.0	0.0	0.0	0.0	Unknown	Nope	Nope	Nope	Nope	Unknown	221	80S	0.0	No	NA	NA		No	No	No	No	No	No	12	none
5_00013934	71.4513253968	0.0	17.1176142163	0.0	11.4310603869	0.0	0.0	0.0	Unknown	Nope	Nope	Nope	Nope	Unknown	500	80S	0.0091139082725	No	NA	NA		No	No	No	No	No	No	12	none
5_00013937	15.6841151372	7.86152093522	35.5342896167	3.83511219955	5.81076111379	3.88421486877	6.15856992993	21.2314161988	Unknown	Nope	Nope	Nope	Nope	Unknown	324	poly3	1.01003849299	No	NA	NA		No	No	No	No	No	No	3.78716464572564	none
5_00013938	0.0	0.0	0.0	100.0	0.0	0.0	0.0	0.0	Unknown	Nope	Nope	Nope	Nope	Unknown	710	poly4	0.00613780054945	No	NA	NA		No	No	No	No	No	No	0.761739623120439	none
5_00013940	100.0	0.0	0.0	0.0	0.0	0.0	0.0	0.0	ENSG00000177807	Nope	Nope	Nope	Nope	protein_coding	224	80S	0.248861538591	No	NA	NA		No	No	No	No	No	No	12	none
5_00013941	11.9852688812	0.0	2.51918726799	9.17552785633	17.3434848007	7.85728102971	14.6400932184	36.4791569458	Unknown	Nope	Nope	Nope	Nope	Unknown	855	poly8	0.0315443493874	No	NA	NA		No	No	No	No	No	No	3.51574048883307	none
5_00013942	30.3402132486	0.0	0.0	0.0	39.6024166466	0.0	0.0	30.0573701047	ENSG00000162728	Nope	Nope	Nope	Nope	protein_coding	235	poly5	0.0327731761207	No	NA	NA		No	No	No	No	No	No	12	none
5_00013943	39.7532846638	12.5073145805	9.16259197032	4.24436102359	5.80968570323	2.33233424633	9.09719370817	17.0932341041	ENSG00000132716	Nope	Nope	Nope	Nope	protein_coding	316	80S	1.67424797254	No	NA	NA		No	No	No	No	No	No	12	none
5_00013944	0.0	41.0534817806	3.48778124521	5.65592398406	13.3366120566	4.77295108325	4.74996150238	26.9432883478	ENSG00000162736	Nope	Nope	Nope	Nope	protein_coding	294	poly2	0.131388645424	No	NA	NA		No	No	No	No	No	No	12	none
5_00013945	0.0	0.0	73.2461198063	1.37056061816	6.16730683266	0.0	2.75712615855	16.4588865843	Unknown	Nope	Nope	Nope	Nope	Unknown	217	poly3	1.04702426612	No	NA	NA		No	No	No	No	No	No	12	none
5_00013946	56.3455664542	0.0	0.0	0.0	8.10205158591	15.2500667764	20.3023151836	0.0	Unknown	Nope	Nope	Nope	Nope	Unknown	287	80S	0.0313579769761	No	NA	NA		No	No	No	No	No	No	1.90258971095374	none
5_00013947	42.1277134889	0.0	0.0	24.7093095962	3.99960898459	2.63901149106	5.34859802667	21.1757584126	Unknown	Nope	Nope	Nope	Nope	Unknown	663	80S	0.0289658000799	No	NA	NA		No	No	No	No	No	No	3.1825594597257	none
5_00013948	96.1768561418	0.0	0.0	3.82314385818	0.0	0.0	0.0	0.0	ENSG00000171786	Nope	Nope	Nope	Nope	protein_coding	481	80S	0.0649463745612	No	NA	NA		No	No	No	No	No	No	12	none
5_00013949	51.7238963445	0.0	0.0	9.70315980744	7.84397623061	8.99175684437	21.7372107731	0.0	ENSG00000171786	Nope	Nope	Nope	Nope	protein_coding	330	80S	0.0217606439876	No	NA	NA		No	No	No	No	No	No	12	none
5_00013950	13.6753736321	7.67252090372	5.63163570246	12.0878854696	11.7151186782	7.52797369979	13.2730378641	28.41645405	ENSG00000171786	Nope	Nope	Nope	Nope	protein_coding	399	poly8	0.394722083272	No	NA	NA		No	No	No	No	No	No	12	none
5_00013951	9.67173867331	3.13703788616	9.15550381126	8.02384545274	12.489670432	23.4082051475	10.6928283126	23.4211702844	Unknown	Nope	Nope	Nope	Nope	Unknown	1679	poly6	0.0139492226154	No	NA	NA		No	No	No	No	No	No	-0.999764614855768	none
5_00013955	13.6881965153	24.8552348715	7.38743389577	4.24252645713	9.04428060297	8.99084897262	11.7458906407	20.045588044	ENSG00000143252	Nope	Nope	Nope	Nope	protein_coding	8305	poly2	0.691892874787	No	NA	NA	retained_exon;	Yes	No	No	No	No	No	1.36399023447534	none
5_00013956	5.02776154481	47.121113278	6.62694661491	4.771132853	7.91810019864	7.87817321705	9.24121205206	11.4155602415	Unknown	Nope	Nope	Nope	Nope	Unknown	834	poly2	0.99920571926	No	NA	NA		No	No	No	No	No	No	2.44031495816599	none
5_00013957	15.466534645	33.6358755107	16.7957670016	3.26886422747	5.28125119269	4.57822696427	7.87817917523	13.095301283	Unknown	Nope	Nope	Nope	Nope	Unknown	522	poly2	0.589649534839	No	NA	NA		No	No	No	No	No	No	1.37481996754866	none
5_00013958	11.4175791324	38.4144950258	11.2242940778	6.44186697374	7.61777676007	6.6852735297	6.70600755959	11.492706941	Unknown	Nope	Nope	Nope	Nope	Unknown	823	poly2	0.582301505847	No	NA	NA		No	No	No	No	No	No	2.74081436220536	none
5_00013959	16.045668642	20.6972658252	1.65435185484	9.70323278582	19.2795299472	8.91485709281	9.68016533097	14.0249285212	Unknown	Nope	Nope	Nope	Nope	Unknown	536	poly2	0.151881234466	No	NA	NA		No	No	No	No	No	No	4.23389037599678	none
5_00013961	21.1828234478	9.21885028596	10.4344106183	10.0266362436	8.5219406834	7.25929240372	6.66174677456	26.6942995427	Unknown	Nope	Nope	Nope	Nope	Unknown	947	poly8	0.102689974719	No	NA	NA		No	No	No	No	No	No	1.51841654526034	none
5_00013963	6.89917971041	18.5023926708	18.6142463559	5.50511014711	11.0975525018	8.54231703449	9.51037628124	21.3288252983	Unknown	Nope	Nope	Nope	Nope	Unknown	914	poly3	0.267771163896	No	NA	NA		No	No	No	No	No	No	-0.0583247157385098	none
5_00013965	12.2882444137	19.8407879257	5.67060893219	5.87452700343	8.2894539502	17.5244482749	11.6020176497	18.9099118502	Unknown	Nope	Nope	Nope	Nope	Unknown	619	poly2	0.0732491753369	No	NA	NA		No	No	No	No	No	No	2.41234190935637	none
5_00013966	49.9207014276	0.0	0.0	0.0	0.0	10.659722588	6.68827419696	32.7313017874	Unknown	Nope	Nope	Nope	Nope	Unknown	101	80S	0.0413428536053	No	NA	NA		No	No	No	No	No	No	12	none
5_00013968	22.8494931627	0.0	14.0680685058	11.2875528159	1.47649037472	1.67404654255	7.56352878541	41.080819813	Unknown	Nope	Nope	Nope	Nope	Unknown	370	poly8	0.0809858574477	No	NA	NA		No	No	No	No	No	No	12	none
5_00013969	90.7654291134	0.0	0.0	0.0	0.0	0.0	9.23457088662	0.0	Unknown	Nope	Nope	Nope	Nope	Unknown	279	80S	0.0786387700159	No	NA	NA		No	No	No	No	No	No	12	none
5_00013970	31.0549788941	0.0	0.0	43.4248886316	25.5201324743	0.0	0.0	0.0	Unknown	Nope	Nope	Nope	Nope	Unknown	101	poly4	0.0289053297966	No	NA	NA		No	No	No	No	No	No	12	none
5_00013972	35.8060144615	16.1291564831	8.85322664114	5.35982337476	14.5029392974	4.14971809273	4.18020195348	11.0189196959	Unknown	Nope	Nope	Nope	Nope	Unknown	434	80S	0.336801698016	No	NA	NA		No	No	No	No	No	No	3.97705627940701	none
5_00013973	0.0	0.0	0.0	0.0	0.0	0.0	0.0	100.0	Unknown	Nope	Nope	Nope	Nope	Unknown	101	poly8	0.0450299004085	No	NA	NA		No	No	No	No	No	No	12	none
5_00013974	35.0100485363	21.3156154018	0.0	0.0	15.5006101971	0.0	8.40330425489	19.7704216099	Unknown	Nope	Nope	Nope	Nope	Unknown	205	poly8	0.042113429754	No	NA	NA		No	No	No	No	No	No	12	none
5_00013975	5.82658881636	55.5308385137	19.9973782347	2.79832203454	6.16413121631	2.31763702194	4.27818060025	3.08692356221	ENSG00000198929	Nope	Nope	Nope	Nope	protein_coding	192	poly2	1.69312816041	No	NA	NA		No	No	No	No	No	No	12	none
5_00013976	0.0	0.0	4.98421289051	24.3794753013	33.9318252272	8.03664761852	18.7000558576	9.96778310474	ENSG00000198929	Nope	Nope	Nope	Nope	protein_coding	208	poly5	0.139541441395	No	NA	NA		No	No	No	No	No	No	12	none
5_00013977	7.23915102385	9.27882139559	0.0	7.52431637692	3.61709152921	4.0882303813	8.95573975013	59.296649543	ENSG00000171722	Nope	Nope	Nope	Nope	protein_coding	297	poly8	0.110718302987	No	NA	NA		No	No	No	No	No	No	12	none
5_00013978	0.0	0.0	59.3889489733	2.17213960701	5.3728393597	0.95833699654	8.14980694765	23.9579281158	ENSG00000171722	Nope	Nope	Nope	Nope	protein_coding	288	poly3	0.515950188172	No	NA	NA		No	No	No	No	No	No	12	none
5_00013979	19.0528918465	0.0	36.8918706394	0.0	34.239981725	5.23533116981	4.57992461919	0.0	Unknown	Nope	Nope	Nope	Nope	Unknown	187	poly3	0.0990131459305	No	NA	NA		No	No	No	No	No	No	12	none
5_00013981	60.0088497295	4.98442953973	2.98561160197	1.36510362273	5.18002610895	9.53274371781	5.86309987006	10.0801358092	ENSG00000132196	351	336	684	687.0	protein_coding	1375	80S	0.263805888109	Yes	PTC	-659	skipped_exon;retained_exon;upstream_first_exon;exclusion_acceptor_site;exclusion_donor_site;	Yes	No	Yes	Yes	Yes	No	2.0951093133418	none
5_00013982	33.2477508366	30.3273409738	4.067811515	4.55743241832	7.63812978477	8.29590197158	4.25563247223	7.6100000277	ENSG00000132196	Nope	Nope	Nope	Nope	protein_coding	1086	poly2	0.295464546623	No	NA	NA	downstream_first_exon;skipped_exon;retained_exon;exclusion_acceptor_site;exclusion_donor_site;	Yes	No	Yes	Yes	Yes	No	1.12711651217738	none
5_00013983	0.0	10.2439816843	60.9035587581	23.1164184427	1.89434121089	3.84169990409	0.0	0.0	ENSG00000143228	299	411	933	710.0	protein_coding	1649	poly3	0.123903234467	No	ETC	-751	skipped_exon;retained_exon;inclusion_donor_site;	Yes	No	Yes	No	Yes	No	12	none
5_00013985	61.7948343739	10.7230209724	8.19935912513	2.20542977899	4.2781082166	2.69605632304	3.76870929602	6.3344819139	ENSG00000224358	Nope	Nope	Nope	Nope	antisense	1118	80S	0.849798221525	No	NA	NA		No	No	No	No	No	No	0.605585382643276	none
5_00013986	24.6624781452	9.35476740449	7.41454739694	5.3566516577	7.43263313663	7.12685549436	9.24521150084	29.4068552638	ENSG00000143183	Nope	Nope	Nope	Nope	protein_coding	507	poly8	0.392634500228	No	NA	NA		No	No	No	No	No	No	2.79683746087235	none
5_00013987	13.8898266405	3.68080092606	6.08884808772	4.55637541277	8.49770149508	9.42285775318	12.327872814	41.5357168707	ENSG00000143179	310	516	3968	826.0	protein_coding	4793	poly8	4.7279274938	Yes	NTC	-32	skipped_exon;upstream_MX_exon;	No	No	Yes	No	No	No	-1.18439394405194	weak
5_00013988	4.71064001625	0.0	5.580839187	9.73040690671	9.6004684882	8.69932751213	11.8346937319	49.8436241578	Unknown	Nope	Nope	Nope	Nope	Unknown	101	poly8	0.864249504969	No	NA	NA		No	No	No	No	No	No	12	none
5_00013989	0.0	0.0	0.0	0.0	18.1492999919	19.0310183911	25.8387001737	36.9809814434	ENSG00000188859	Nope	Nope	Nope	Nope	protein_coding	334	poly7	0.0283265310466	No	NA	NA		No	No	No	No	No	No	1.64506352215892	none
5_00013991	5.92786607113	7.27342277047	9.12144501188	8.46415550649	19.3927784746	17.8083553443	14.5191633965	17.4928134246	ENSG00000197965	202	630	2646	832.0	protein_coding	3478	poly6	5.30738542837	Yes	ETC	-177	retained_exon;	Yes	No	No	No	No	No	0.659274501765998	none
5_00013994	16.155689845	9.42361160615	12.1578377341	4.37636918369	9.85250007993	9.01021825337	10.2014896346	28.8222836631	ENSG00000143164	242	384	2536	626.0	protein_coding	3174	poly8	0.255567706064	Yes	PTC	-2141	inclusion_acceptor_site;skipped_exon;retained_exon;	Yes	No	Yes	Yes	No	No	5.76942190355458	none
5_00013995	12.6788691202	0.0	0.0	8.95697310423	28.6684597692	21.9966038844	23.7134728077	3.98562131424	ENSG00000143147	Nope	Nope	Nope	Nope	protein_coding	545	poly7	0.0304830601536	No	NA	NA		No	No	No	No	No	No	5.16836624903358	none
5_00013996	9.36367852977	7.88692431607	11.8051804035	7.0761751066	9.43162127701	11.7510035672	17.4899419318	25.195474868	ENSG00000143147	Nope	Nope	Nope	Nope	protein_coding	399	poly8	0.220276578956	No	NA	NA		No	No	No	No	No	No	12	none
5_00013997	7.52231752966	5.40260683579	5.65566670969	6.69313951786	13.0378076527	12.9755070308	15.3907088955	33.3222458279	ENSG00000143155	Nope	Nope	Nope	Nope	protein_coding	833	poly8	25.9664384514	No	NA	NA	upstream_last_exon;exclusion_acceptor_site;	No	No	No	Yes	No	No	0.347920766707341	none
5_00014003	0.0	100.0	0.0	0.0	0.0	0.0	0.0	0.0	ENSG00000225826	Nope	Nope	Nope	Nope	lincRNA	1248	poly2	0.005122823415	No	NA	NA		No	No	No	No	No	No	2.79029126475154	none
5_00014004	83.7456986233	0.0	0.0	16.2543013767	0.0	0.0	0.0	0.0	Unknown	Nope	Nope	Nope	Nope	Unknown	830	80S	0.010591589423	No	NA	NA		No	No	No	No	No	No	4.32897000757927	none
5_00014006	0.0	3.96442993313	0.0	2.45796903148	8.90626887333	10.7573209763	17.2997383851	56.6142728007	ENSG00000143153	Nope	Nope	Nope	Nope	protein_coding	1342	poly8	2.05044142315	No	NA	NA	exclusion_donor_site;	No	No	No	No	Yes	No	0.64713987875534	none
5_00014007	10.9082571696	0.0	0.0	0.0	25.2962286472	6.70753726067	16.5257270953	40.5622498271	ENSG00000143156	Nope	Nope	Nope	Nope	protein_coding	184	poly8	0.202007628164	No	NA	NA		No	No	No	No	No	No	12	none
5_00014009	13.3002150587	23.7450755761	9.0010495396	9.31962402028	9.57636816068	7.84832479763	10.9688624104	16.2404804367	ENSG00000117475	Nope	Nope	Nope	Nope	protein_coding	468	poly2	1.36667686033	No	NA	NA		No	No	No	No	No	No	0.80818892418672	none
5_00014011	20.6791322369	38.3379150546	9.95261411848	14.1481895968	0.0	16.8821489932	0.0	0.0	Unknown	Nope	Nope	Nope	Nope	Unknown	227	poly2	0.0511047844095	No	NA	NA		No	No	No	No	No	No	12	none
5_00014012	65.3297747297	14.6376596827	0.0	0.0	12.2579322834	7.77463330414	0.0	0.0	Unknown	Nope	Nope	Nope	Nope	Unknown	513	80S	0.0284877487796	No	NA	NA		No	No	No	No	No	No	1.63613518059474	none
5_00014013	0.0	0.0	0.0	48.95663757	0.0	9.81216410186	0.0	41.2311983281	ENSG00000188404	Nope	Nope	Nope	Nope	protein_coding	217	poly8	0.0669908684954	No	NA	NA		No	No	No	No	No	No	12	none
5_00014014	10.4956398866	19.9005870996	0.0	6.9723180908	10.0181795164	20.7514815472	9.27710850586	22.5846853536	ENSG00000120370	27	381	745	408.0	protein_coding	1155	poly6	0.13641341959	Yes	ETC	-660	retained_exon;inclusion_donor_site;	Yes	No	No	No	Yes	No	1.81153837090076	none
5_00014017	11.7187696206	12.3106007712	19.0859482006	7.33035264376	11.9381410797	7.44687933905	7.06545044098	23.1038579041	ENSG00000076258	370	1677	508	2047.0	protein_coding	2555	poly3	0.259968192474	No	NTC	427		No	No	No	No	No	No	2.69548321882462	weak
5_00014019	0.000609133284964	0.0	0.0	48.4980765695	0.0	51.3862722294	0.0964526516486	0.0185894161759	ENSG00000117523	Nope	Nope	Nope	Nope	protein_coding	8537	poly6	0.0438820067349	No	NA	NA	downstream_MX_exon;inclusion_donor_site;exclusion_acceptor_site;exclusion_donor_site;	No	No	No	Yes	Yes	No	-0.0327228015851322	none
5_00014020	4.5457786357	3.44221329879	5.10666991591	16.7517687549	14.1538650184	9.40930275561	9.71757016402	36.8728314567	ENSG00000117523	Nope	Nope	Nope	Nope	protein_coding	8475	poly8	0.549881919738	No	NA	NA	inclusion_acceptor_site;skipped_exon;exclusion_donor_site;	No	No	Yes	Yes	Yes	No	-0.198483924376668	none
5_00014021	85.4797663536	9.35448881641	1.85927392956	0.977134827068	0.814013900242	0.635120910278	0.0	0.88020126281	Unknown	Nope	Nope	Nope	Nope	Unknown	1035	80S	0.497569000213	No	NA	NA		No	No	No	No	No	No	3.90202324863458	none
5_00014028	5.58896899643	6.88100836813	39.9478466084	8.92315375687	9.13595334436	7.01807444507	7.07784819042	15.4271462903	ENSG00000185278	Nope	Nope	Nope	Nope	protein_coding	8476	poly3	1.23266554768	No	NA	NA		No	No	No	No	No	No	0.457054940989204	none
5_00014029	11.6114251034	5.62930832968	29.5855944842	10.8697678681	9.24383449659	5.54038986314	8.81745536589	18.702224489	Unknown	Nope	Nope	Nope	Nope	Unknown	4336	poly3	0.416694696286	No	NA	NA		No	No	No	No	No	No	1.35540607949108	none
5_00014031	50.2836692701	6.8034091131	2.93402336327	1.88587790941	3.57890787631	2.45296592223	5.84516131111	26.2159852345	ENSG00000120333	Nope	Nope	Nope	Nope	protein_coding	149	80S	2.45654564333	No	NA	NA		No	No	No	No	No	No	12	none
5_00014032	48.8440514679	6.10111357305	13.0000720626	9.06531252023	7.20522882152	7.8841414706	2.03366869651	5.8664113875	Unknown	Nope	Nope	Nope	Nope	Unknown	332	80S	0.652518970967	No	NA	NA		No	No	No	No	No	No	12	none
5_00014034	6.93173683769	0.0	8.21995628197	4.58170038024	3.85805102164	6.64576047198	9.24545754988	60.5173374566	ENSG00000075391	764	3864	4903	4628.0	protein_coding	9529	poly8	0.431426351828	Yes	NTC	165	inclusion_acceptor_site;skipped_exon;	No	No	Yes	Yes	No	No	-0.286727344884323	weak
5_00014035	39.1220133261	10.3261446899	35.4928573098	0.0	0.0	0.0	6.36305392528	8.69593074896	ENSG00000075391	125	3408	4925	3533.0	protein_coding	8456	poly3	0.0441720838662	Yes	NTC	143	retained_exon;exclusion_acceptor_site;	Yes	No	No	Yes	No	No	-0.686229273301727	weak
5_00014036	68.493329695	8.01436858552	1.90872278599	4.73937626045	0.0	3.67536004525	3.81477720661	9.3540654212	ENSG00000240021	Nope	Nope	Nope	Nope	protein_coding	419	80S	0.139377950184	No	NA	NA		No	No	No	No	No	No	2.10262865135896	none
5_00014040	24.651835575	23.6768156904	7.28133519417	0.0	12.3390759227	0.0	4.04382604026	28.0071115775	Unknown	Nope	Nope	Nope	Nope	Unknown	485	poly8	0.0119162302674	No	NA	NA		No	No	No	No	No	No	3.51537767319437	none
5_00014041	7.89753292271	2.34942108788	78.2137202847	3.6343393217	1.49310165154	0.905846872239	1.27919629985	4.2268415594	Unknown	Nope	Nope	Nope	Nope	Unknown	116	poly3	4.54787992998	No	NA	NA		No	No	No	No	No	No	12	none
5_00014042	0.0	26.867933369	0.0	0.0	21.8790533959	0.0	0.0	51.2530132351	Unknown	Nope	Nope	Nope	Nope	Unknown	262	poly2	0.0202901178128	No	NA	NA		No	No	No	No	No	No	12	none
5_00014043	8.22432957296	14.9039273527	60.2417648316	1.05328326059	4.69790623899	0.0	1.81026828136	9.06852046185	ENSG00000116191	337	501	5669	838.0	protein_coding	6517	poly3	0.172319534054	No	ETC	-1094	skipped_exon;retained_exon;	Yes	No	Yes	No	No	No	2.93130532859845	none
5_00014045	0.0	0.0	48.1973970585	0.0	24.842749868	0.0	8.09345036384	18.8664027097	ENSG00000116191	Nope	Nope	Nope	Nope	protein_coding	849	poly3	0.0179973113261	No	NA	NA		No	No	No	No	No	No	-0.235168478733722	none
5_00014046	21.5513820887	6.80666438732	10.7536281798	7.60926563838	8.06117473134	5.94600263534	10.2130709616	29.0588113775	ENSG00000143322	Nope	Nope	Nope	Nope	protein_coding	471	poly8	0.890013085192	No	NA	NA		No	No	No	No	No	No	12	none
5_00014049	24.9984093789	9.22743336013	41.9716359405	5.55472784542	6.48046268062	4.61192938982	3.74345601638	3.41194538819	ENSG00000162779	260	663	1443	923.0	protein_coding	2374	poly3	0.0881629770612	No	ETC	-1175	skipped_exon;retained_exon;inclusion_donor_site;	Yes	No	Yes	No	Yes	No	12	none
5_00014051	12.5523585419	19.3971826145	0.0	4.60870437024	5.15759250625	29.0493475806	5.07055099007	24.1642633964	ENSG00000116218	Nope	Nope	Nope	Nope	protein_coding	125	poly6	0.222901286008	No	NA	NA		No	No	No	No	No	No	12	none
5_00014055	0.0	0.0	29.6944392909	0.0	0.0	26.2149877931	0.0	44.090572916	ENSG00000116260	Nope	Nope	Nope	Nope	protein_coding	413	poly8	0.0208811408023	No	NA	NA		No	No	No	No	No	No	0.240997537901384	none
5_00014056	0.0	0.0	42.0523580846	4.2982669295	20.2087823891	0.0	7.39297680518	26.0476157916	Unknown	Nope	Nope	Nope	Nope	Unknown	660	poly3	0.0158108200597	No	NA	NA		No	No	No	No	No	No	1.42326116101504	none
5_00014058	48.0002873677	31.3098972728	11.3509738464	3.47913477607	3.71518176576	2.14452497127	0.0	0.0	Unknown	Nope	Nope	Nope	Nope	Unknown	197	80S	1.39367831779	No	NA	NA		No	No	No	No	No	No	12	none
5_00014059	5.98725223775	7.90338073968	25.2568794606	2.17211197122	6.38679732081	4.05428152397	12.2225511385	36.0167456075	Unknown	Nope	Nope	Nope	Nope	Unknown	495	poly3	0.0987334934707	No	NA	NA		No	No	No	No	No	No	1.28987371227857	none
5_00014060	56.2134778691	14.735026099	12.7109786771	0.0	0.0	9.66794150831	6.62959123679	0.0429846096952	ENSG00000153029	36	939	6675	975.0	protein_coding	7648	80S	0.0122765158287	No	NTC	41	inclusion_acceptor_site;exclusion_acceptor_site;	No	No	No	Yes	No	No	3.49712314778629	none
5_00014063	73.0822530826	0.0	0.0	0.0	26.9177469174	0.0	0.0	0.0	ENSG00000237292	Nope	Nope	Nope	Nope	lincRNA	867	80S	0.00251640583197	No	NA	NA		No	No	No	No	No	No	2.68999143795542	none
5_00014065	0.0	0.0	0.0	0.0	0.0	0.0	0.0	0.0	Unknown	Nope	Nope	Nope	Nope	Unknown	201	80S	0.0	No	NA	NA		No	No	No	No	No	No	12	none
5_00014066	0.0	0.0	0.0	0.0	0.0	0.0	100.0	0.0	ENSG00000237292	Nope	Nope	Nope	Nope	lincRNA	434	poly7	0.00474156603195	No	NA	NA		No	No	No	No	No	No	12	none
5_00014067	0.0	0.0	0.0	0.0	0.0	0.0	0.0	0.0	ENSG00000237292	Nope	Nope	Nope	Nope	lincRNA	177	80S	0.0	No	NA	NA		No	No	No	No	No	No	2.04404117132211	none
5_00014072	4.97007339399	1.2399417402	83.749171397	0.0	3.8123040734	0.954745098888	0.44611462978	4.82764966671	Unknown	Nope	Nope	Nope	Nope	Unknown	501	poly3	0.376331218478	No	NA	NA		No	No	No	No	No	No	12	none
5_00014073	4.22217204123	0.128463576656	0.111273014069	13.6251109323	13.3586943647	14.1128789467	10.7231288371	43.7182782872	ENSG00000135862	501	4830	806	5331.0	protein_coding	6137	poly8	1.626854684	Yes	ETC	-710	inclusion_acceptor_site;	No	No	No	Yes	No	No	0.962312597764057	none
5_00014074	0.0	0.0	0.0	0.0	100.0	0.0	0.0	0.0	Unknown	Nope	Nope	Nope	Nope	Unknown	156	poly5	0.00549906584325	No	NA	NA		No	No	No	No	No	No	12	none
5_00014075	48.8921476432	8.45299098048	9.45773833266	9.73309801329	2.48067825001	6.00447189349	8.83121975369	6.14765513314	Unknown	Nope	Nope	Nope	Nope	Unknown	787	80S	0.222358394134	No	NA	NA		No	No	No	No	No	No	12	none
5_00014076	44.9215249941	4.80462107131	6.80507666038	4.20669296443	8.07539717241	6.89051318922	8.52388533062	15.7722886175	ENSG00000058085	Nope	Nope	Nope	Nope	protein_coding	2678	80S	0.321248665372	No	NA	NA		No	No	No	No	No	No	3.61762471483499	none
5_00014079	14.2978028769	51.5661282546	4.96259938518	6.62304903801	2.3714943114	3.54822419211	12.221001711	4.40970023075	Unknown	Nope	Nope	Nope	Nope	Unknown	1120	poly2	0.32424539279	No	NA	NA		No	No	No	No	No	No	0.94531648843869	none
5_00014080	15.7726493346	10.464624871	9.4813845085	8.55113961996	5.56182211547	10.7965293678	17.1782831906	22.1935669922	Unknown	Nope	Nope	Nope	Nope	Unknown	715	poly7	0.244785696537	No	NA	NA		No	No	No	No	No	No	4.13350138735237	none
5_00014081	0.0	0.0	26.6896068058	0.0	8.47275407433	31.0703667411	33.7672723788	0.0	Unknown	Nope	Nope	Nope	Nope	Unknown	700	poly7	0.0254809775217	No	NA	NA		No	No	No	No	No	No	1.73663084769437	none
5_00014084	23.3080159458	33.8724082706	9.12700739417	4.77951446595	7.29495111755	2.84718071398	9.31184305744	9.45907903458	Unknown	Nope	Nope	Nope	Nope	Unknown	356	poly2	1.15904457121	No	NA	NA		No	No	No	No	No	No	12	none
5_00014085	0.0	0.0	0.0	0.0	0.0	0.0	100.0	0.0	Unknown	Nope	Nope	Nope	Nope	Unknown	118	poly7	0.0111215842245	No	NA	NA		No	No	No	No	No	No	12	none
5_00014086	6.59813038814	16.2541853734	13.5353769381	7.02933593943	13.6884973119	15.3718366909	8.71141786495	18.8112194931	ENSG00000121481	114	279	3141	393.0	protein_coding	3536	poly6	1.37627425132	Yes	ETC	-626	downstream_first_exon;retained_exon;exclusion_donor_site;	Yes	No	No	No	Yes	No	-0.147073711518955	none
5_00014088	27.2096350175	16.5530465217	28.7237209059	6.28118296711	6.27782254343	3.08741534091	3.05723388837	8.80994281496	ENSG00000116668	Nope	Nope	Nope	Nope	protein_coding	2606	poly3	0.374930800205	No	NA	NA		No	No	No	No	No	No	0.481427132979982	none
5_00014094	14.1181127526	11.340898732	53.0975527083	0.0	0.0	7.43103304891	9.1561518242	4.85625093396	Unknown	Nope	Nope	Nope	Nope	Unknown	1025	poly3	0.0175226526934	No	NA	NA		No	No	No	No	No	No	6.84154525329198	none
5_00014095	22.1297719029	5.89289709525	8.7821345331	9.98298777796	28.0512590974	0.0	4.70373445249	20.4572151408	Unknown	Nope	Nope	Nope	Nope	Unknown	644	80S	0.0228935070908	No	NA	NA		No	No	No	No	No	No	4.22610861603239	none
5_00014096	78.9409489832	10.5162378461	2.82482210608	5.31026763049	1.85227181459	0.555451619598	0.0	0.0	Unknown	Nope	Nope	Nope	Nope	Unknown	997	80S	0.140338697462	No	NA	NA		No	No	No	No	No	No	2.03765311567034	none
5_00014097	81.3777921511	0.0	13.8039258889	0.0	0.0	0.0	0.0	4.81828195994	Unknown	Nope	Nope	Nope	Nope	Unknown	823	80S	0.0498815805196	No	NA	NA		No	No	No	No	No	No	0.425365208287399	none
5_00014100	3.72467144545	6.86587277296	11.0532478729	4.85478680201	12.8833862068	12.0607570288	10.4456321356	38.1116457354	ENSG00000134371	Nope	Nope	Nope	Nope	protein_coding	671	poly8	0.888946373773	No	NA	NA		No	No	No	No	No	No	0.090721686512166	none
5_00014101	2.69094545651	37.2083639125	6.43454285483	2.09195740242	5.38629372705	5.22595468346	5.01912706276	35.9428149005	Unknown	Nope	Nope	Nope	Nope	Unknown	632	poly2	0.380865153482	No	NA	NA		No	No	No	No	No	No	-0.675213763849133	none
5_00014107	25.2541747274	18.608757862	7.9608567573	2.27287936404	8.52449956664	2.75547645408	8.20278383106	26.4205714374	Unknown	Nope	Nope	Nope	Nope	Unknown	224	80S	1.10479916261	No	NA	NA		No	No	No	No	No	No	12	none
5_00014108	15.462700387	6.26594996992	10.0776662045	3.93195330937	6.23298673365	15.9329567733	11.0593683107	31.0364183114	Unknown	Nope	Nope	Nope	Nope	Unknown	373	poly8	0.708548250081	No	NA	NA		No	No	No	No	No	No	12	none
5_00014110	42.9949678973	7.57015614382	6.93869360933	4.19951919966	6.85618183689	4.79698612668	8.90013277822	17.7433624081	Unknown	Nope	Nope	Nope	Nope	Unknown	278	80S	5.47590587675	No	NA	NA		No	No	No	No	No	No	1.25016507715619	none
5_00014111	0.0	0.0	15.4440910548	1.75439061113	33.9210465796	5.82736243828	9.68681214233	33.3662971738	ENSG00000134376	Nope	Nope	Nope	Nope	protein_coding	893	poly8	0.0284831334858	No	NA	NA		No	No	No	No	No	No	12	none
5_00014113	52.2974517463	0.0	0.0	0.0	11.8686713939	0.0	35.8338768597	0.0	ENSG00000134376	Nope	Nope	Nope	Nope	protein_coding	177	poly7	0.173419739052	No	NA	NA		No	No	No	No	No	No	12	none
5_00014114	68.6353152583	1.70002144134	4.25768716714	1.10275098565	2.95073222308	8.00475700297	5.21277702674	8.1359588948	ENSG00000213047	Nope	Nope	Nope	Nope	protein_coding	503	80S	0.200481217169	No	NA	NA		No	No	No	No	No	No	12	none
5_00014116	0.0	0.0	0.0	0.0	0.0	0.0	0.0	0.0	Unknown	Nope	Nope	Nope	Nope	Unknown	198	80S	0.0	No	NA	NA		No	No	No	No	No	No	12	none
5_00014117	0.0	0.0	0.0	0.0	0.0	0.0	0.0	0.0	ENSG00000081237	173	3579	1237	3752.0	protein_coding	4988	80S	0.0	No	NTC	276	skipped_exon;retained_exon;inclusion_donor_site;	Yes	No	Yes	No	Yes	No	4.47590589478948	weak
5_00014118	76.5843213467	5.99338964942	11.2673265354	1.73003918677	3.12531889586	0.0	0.0	1.29960438585	Unknown	Nope	Nope	Nope	Nope	Unknown	920	80S	0.249518021304	No	NA	NA		No	No	No	No	No	No	2.04159304217779	none
5_00014119	85.4307666711	8.40003628063	0.0	2.32811339108	0.0	0.892827372109	2.94825628508	0.0	Unknown	Nope	Nope	Nope	Nope	Unknown	304	80S	0.512127771965	No	NA	NA		No	No	No	No	No	No	1.04243738195151	none
5_00014120	41.3246140055	26.1720316249	9.815535581	3.16333062733	3.53426047907	1.79877031311	5.50430859082	8.68714877827	Unknown	Nope	Nope	Nope	Nope	Unknown	471	80S	1.22668581612	No	NA	NA		No	No	No	No	No	No	5.51523999012404	none
5_00014121	25.6611540461	0.0	0.0	8.88437186314	0.0	18.1186393392	6.15582298053	41.180011771	ENSG00000118200	Nope	Nope	Nope	Nope	protein_coding	249	poly8	0.0957343018395	No	NA	NA		No	No	No	No	No	No	12	none
5_00014122	61.7759471107	0.0	0.0	10.9789110181	0.0	0.0	6.12141585298	21.1237260182	Unknown	Nope	Nope	Nope	Nope	Unknown	299	80S	0.0432098618955	No	NA	NA		No	No	No	No	No	No	12	none
5_00014123	58.7862997508	0.0	0.0	0.0	0.0	8.89142940025	0.0	32.322270849	ENSG00000163395	Nope	Nope	Nope	Nope	protein_coding	2085	80S	0.00186880343466	No	NA	NA		No	No	No	No	No	No	4.58500284259475	none
5_00014125	8.2989095983	0.0	79.1434900697	4.71781741704	3.58726376365	1.12902887604	0.0	3.12349027525	Unknown	Nope	Nope	Nope	Nope	Unknown	726	poly3	0.11148865558	No	NA	NA		No	No	No	No	No	No	0.891865357330289	none
5_00014126	0.0	0.0	61.3559394314	0.0	0.0	38.6440605686	0.0	0.0	Unknown	Nope	Nope	Nope	Nope	Unknown	435	poly3	0.00687630479493	No	NA	NA		No	No	No	No	No	No	12	none
5_00014127	0.0	0.0	0.0	61.50491051	0.0	38.49508949	0.0	0.0	Unknown	Nope	Nope	Nope	Nope	Unknown	184	poly6	0.0222698641985	No	NA	NA		No	No	No	No	No	No	12	none
5_00014128	74.1275456123	5.66372238245	15.7819668744	0.0	4.42676513082	0.0	0.0	0.0	ENSG00000223396	Nope	Nope	Nope	Nope	lincRNA	284	80S	0.187334102299	No	NA	NA		No	No	No	No	No	No	1.0860036147877	none
5_00014129	45.6243855433	7.96876516234	7.04328446163	5.2743755759	6.30798114492	4.71521465985	7.81653910198	15.2494543501	ENSG00000223396	Nope	Nope	Nope	Nope	lincRNA	512	80S	1.38541978999	No	NA	NA		No	No	No	No	No	No	3.32829425515834	none
5_00014131	41.0803550683	21.2325993652	5.08393808534	5.62970692503	3.6100268551	2.53624216523	5.72687627837	15.1002552574	Unknown	Nope	Nope	Nope	Nope	Unknown	101	80S	2.67412512695	No	NA	NA		No	No	No	No	No	No	12	none
5_00014133	0.0	5.15945762034	0.0	17.5839245539	9.80965039162	18.7202768965	0.0	48.7266905376	ENSG00000134369	Nope	Nope	Nope	Nope	protein_coding	4965	poly8	0.0073300418185	No	NA	NA	skipped_exon;retained_exon;	Yes	No	Yes	No	No	No	0.313287558965296	none
5_00014134	0.0	83.707106424	0.0	0.0	0.0	3.54840610167	12.7444874744	0.0	ENSG00000134369	Nope	Nope	Nope	Nope	protein_coding	200	poly2	0.426106288199	No	NA	NA		No	No	No	No	No	No	3.43402761458979	none
5_00014135	0.0	0.0	0.0	0.0	14.8178427591	25.3063513401	40.4381679727	19.4376379281	ENSG00000134369	Nope	Nope	Nope	Nope	protein_coding	216	poly6	0.0390268074565	No	NA	NA		No	No	No	No	No	No	12	none
5_00014136	12.3239257819	12.4625518075	6.78615374323	4.21718779174	4.61837337643	6.83151890545	6.86647591853	45.8938126752	ENSG00000198700	50	3126	4144	3176.0	protein_coding	7323	poly8	0.952846859926	Yes	ETC	-3618	retained_intron;inclusion_donor_site;	No	Yes	No	No	Yes	No	0.24246105590689	none
5_00014139	76.9659638136	13.3332746088	7.92765192735	0.0	0.0	0.147537377644	0.535471942026	1.09010033052	ENSG00000176393	166	1056	435	1222.0	protein_coding	1657	80S	1.89643465316	Yes	NTC	159	exclusion_donor_site;	No	No	No	No	Yes	No	-0.163409995854189	weak
5_00014142	100.0	0.0	0.0	0.0	0.0	0.0	0.0	0.0	Unknown	Nope	Nope	Nope	Nope	Unknown	202	80S	0.0391044527805	No	NA	NA		No	No	No	No	No	No	12	none
5_00014143	0.0	0.0	0.0	54.3292556229	0.0	0.0	13.8295448143	31.8411995628	ENSG00000170075	Nope	Nope	Nope	Nope	protein_coding	319	poly4	0.0208248501444	No	NA	NA		No	No	No	No	No	No	4.37249694560486	none
5_00014144	0.0	45.3764326306	5.53097303173	18.1631433208	10.8216070252	0.0	6.27491540488	13.8329285867	Unknown	Nope	Nope	Nope	Nope	Unknown	320	poly2	0.0401038711045	No	NA	NA		No	No	No	No	No	No	12	none
5_00014145	37.5699781905	18.7699380037	5.83304501466	1.9887412357	6.0041712415	5.38104509652	6.99319249358	17.4598887239	ENSG00000243323	3043	21	179	3064.0	protein_coding	3253	80S	0.0355921039033	No	NTC	NA		No	No	No	No	No	No	0.304516547175763	strong
5_00014146	0.0	0.0	0.0	0.0	100.0	0.0	0.0	0.0	ENSG00000243323	Nope	Nope	Nope	Nope	pseudogene	101	poly5	0.00849360664895	No	NA	NA		No	No	No	No	No	No	12	none
5_00014149	0.0	0.0	0.0	0.0	0.0	0.0	0.0	0.0	ENSG00000077157	348	1683	9668	2031.0	protein_coding	11711	80S	0.0	No	ETC	-1584	inclusion_acceptor_site;skipped_exon;retained_exon;	Yes	No	Yes	Yes	No	No	12	none
5_00014150	13.5395212734	11.1727108742	27.297228657	8.23282597595	5.4633977941	9.48625934388	9.77482077922	15.0332353022	ENSG00000077157	348	2340	8757	2688.0	protein_coding	11451	poly3	0.056250085412	Yes	PTC	-667	skipped_exon;retained_exon;exclusion_acceptor_site;	Yes	No	Yes	Yes	No	No	4.45586745624368	none
5_00014152	29.9724518761	30.3664600652	0.0	2.2370875152	2.69073705553	3.50379151114	7.62605533823	23.6034166386	ENSG00000143858	Nope	Nope	Nope	Nope	protein_coding	402	poly2	0.0507485151863	No	NA	NA		No	No	No	No	No	No	7.820882763749	none
5_00014153	34.7305610309	1.99057410593	2.18736403889	10.131680818	20.8244647898	7.70870368222	6.75792000693	15.6687315273	Unknown	Nope	Nope	Nope	Nope	Unknown	543	80S	0.0874416725355	No	NA	NA		No	No	No	No	No	No	3.17496240802804	none
5_00014154	0.0	0.0	31.3942068688	0.0	42.0786055743	0.0	26.5271875569	0.0	Unknown	Nope	Nope	Nope	Nope	Unknown	718	poly5	0.00381606599822	No	NA	NA		No	No	No	No	No	No	3.39095245128666	none
5_00014155	4.60319077428	41.6023713396	25.5547592933	16.6167071561	2.16937893888	2.72413860137	5.30074939556	1.42870450094	ENSG00000163444	754	645	2905	1399.0	protein_coding	4307	poly2	0.0501775930448	Yes	PTC	-639	inclusion_acceptor_site;inclusion_donor_site;exclusion_acceptor_site;	No	No	No	Yes	Yes	No	12	none
5_00014157	0.0	48.2753590426	0.0	0.0	0.0	0.0	0.0	51.7246409574	ENSG00000143847	1374	708	4337	2082.0	protein_coding	6440	poly8	0.00567045703435	Yes	ETC	-1950	inclusion_acceptor_site;skipped_exon;retained_exon;spliced_intron;inclusion_donor_site;exclusion_acceptor_site;	Yes	No	Yes	Yes	Yes	Yes	0.475794694615737	none
5_00014159	42.02132774	0.0	28.791586798	2.86884768638	9.35232852938	1.59265817735	3.75061120674	11.6226398621	ENSG00000143847	Nope	Nope	Nope	Nope	protein_coding	356	80S	0.106199618842	No	NA	NA		No	No	No	No	No	No	-1.14155161487152	none
5_00014160	0.0	0.0	0.0	100.0	0.0	0.0	0.0	0.0	Unknown	Nope	Nope	Nope	Nope	Unknown	553	poly4	0.00159228650419	No	NA	NA		No	No	No	No	No	No	4.85488858255252	none
5_00014161	0.0	0.0	100.0	0.0	0.0	0.0	0.0	0.0	Unknown	Nope	Nope	Nope	Nope	Unknown	264	poly3	0.0271494987423	No	NA	NA		No	No	No	No	No	No	12	none
5_00014162	0.0	0.0	0.0	0.0	0.0	0.0	0.0	0.0	Unknown	Nope	Nope	Nope	Nope	Unknown	472	80S	0.0	No	NA	NA		No	No	No	No	No	No	12	none
5_00014163	0.0	0.0	0.0	0.0	0.0	0.0	0.0	0.0	Unknown	Nope	Nope	Nope	Nope	Unknown	355	80S	0.0	No	NA	NA		No	No	No	No	No	No	12	none
5_00014164	13.6511301045	28.066664706	11.3912282689	7.05513596357	10.4739898596	4.27984851377	4.71865595064	20.363346633	Unknown	Nope	Nope	Nope	Nope	Unknown	500	poly2	0.0874181277185	No	NA	NA		No	No	No	No	No	No	1.74975969525432	none
5_00014165	70.4776236165	17.687582103	3.99744597702	2.5190469744	1.42108994615	1.50925758077	0.882486542716	1.50546725949	ENSG00000182004	273	81	2009	354.0	protein_coding	2364	80S	2.26579716482	Yes	ETC	-624	retained_intron;	No	Yes	No	No	No	No	-0.505890209328145	none
5_00014168	60.473699926	25.7275625561	6.81788474595	1.758484978	1.37118154264	1.35628457188	1.44409757372	1.05080410571	ENSG00000182004	Nope	Nope	Nope	Nope	protein_coding	474	80S	2.32671773972	No	NA	NA		No	No	No	No	No	No	0.829795566265302	none
5_00014169	10.7242227185	10.5676600624	36.5629872338	14.6371165214	8.76809683677	13.4775408083	5.26237581881	0.0	Unknown	Nope	Nope	Nope	Nope	Unknown	447	poly3	0.0402236540162	No	NA	NA		No	No	No	No	No	No	4.68535348949971	none
5_00014170	35.8183623808	6.19518582383	30.2106829021	2.28575511066	5.85863773845	12.7843569606	1.60592884679	5.24109023677	ENSG00000143842	Nope	Nope	Nope	Nope	protein_coding	224	80S	0.554932868026	No	NA	NA		No	No	No	No	No	No	3.5535482631454	none
5_00014171	0.0	12.1781241263	0.0	7.16477881504	0.0	0.0	4.83510536345	75.8219916952	Unknown	Nope	Nope	Nope	Nope	Unknown	348	poly8	0.0480441602549	No	NA	NA		No	No	No	No	No	No	3.88108087227534	none
5_00014172	26.9197697588	14.8209122858	6.33453601272	6.22369381901	8.29183794426	7.56793343672	10.4278960079	19.4134207348	ENSG00000198625	Nope	Nope	Nope	Nope	protein_coding	291	80S	1.69778847129	No	NA	NA		No	No	No	No	No	No	12	none
5_00014173	0.0	0.0	0.0	0.0	0.0	5.86266957189	5.05114931662	89.0861811115	ENSG00000198625	Nope	Nope	Nope	Nope	protein_coding	376	poly8	0.0370950072221	No	NA	NA		No	No	No	No	No	No	4.15821291505843	none
5_00014174	0.0	0.0	0.0	0.0	0.0	0.0	0.0	0.0	ENSG00000198625	Nope	Nope	Nope	Nope	protein_coding	199	80S	0.0	No	NA	NA		No	No	No	No	No	No	12	none
5_00014175	0.0	0.0	0.0	0.0	0.0	0.0	0.0	0.0	ENSG00000198625	Nope	Nope	Nope	Nope	protein_coding	101	80S	0.0	No	NA	NA		No	No	No	No	No	No	12	none
5_00014176	26.2575472714	14.5522277526	13.6834292206	8.47249198619	4.32804849821	3.14565800968	3.74284640862	25.8177508527	ENSG00000198625	Nope	Nope	Nope	Nope	protein_coding	382	80S	0.179899076564	No	NA	NA		No	No	No	No	No	No	4.75296684111376	none
5_00014179	0.0	0.0	0.0	0.0	0.0	21.0964407716	10.883151485	68.0204077434	ENSG00000198625	Nope	Nope	Nope	Nope	protein_coding	101	poly8	0.252379689345	No	NA	NA		No	No	No	No	No	No	12	none
5_00014181	35.7090040462	0.0	0.0	7.38653610457	12.6458708698	4.82205875062	26.773190936	12.6633392928	ENSG00000117266	Nope	Nope	Nope	Nope	protein_coding	101	poly7	0.0569842953423	No	NA	NA		No	No	No	No	No	No	12	none
5_00014182	5.5826077014	21.0081113921	0.0	9.8650080139	12.5363804451	2.96591037788	17.805112334	30.2368697356	Unknown	Nope	Nope	Nope	Nope	Unknown	661	poly8	0.0278373931792	No	NA	NA		No	No	No	No	No	No	5.0101074961856	none
5_00014183	0.0	0.0	0.0	0.0	17.0846961973	0.0	25.7798676961	57.1354361066	Unknown	Nope	Nope	Nope	Nope	Unknown	406	poly8	0.0222773425805	No	NA	NA		No	No	No	No	No	No	12	none
5_00014185	0.0	0.0	0.0	0.0	100.0	0.0	0.0	0.0	Unknown	Nope	Nope	Nope	Nope	Unknown	279	poly5	0.00713689077825	No	NA	NA		No	No	No	No	No	No	4.79308323339405	none
5_00014186	0.0	0.0	0.0	0.0	0.0	100.0	0.0	0.0	Unknown	Nope	Nope	Nope	Nope	Unknown	771	poly6	0.00232401703847	No	NA	NA		No	No	No	No	No	No	-0.0640142786112293	none
5_00014187	67.4539384446	0.752430741506	1.22778353266	2.597689891	2.97241204923	4.95860384206	5.8217339735	14.2154075255	Unknown	Nope	Nope	Nope	Nope	Unknown	557	80S	0.563970730457	No	NA	NA		No	No	No	No	No	No	12	none
5_00014188	25.5140570979	0.0	0.0	0.0	0.0	29.9329343617	44.5530085405	0.0	Unknown	Nope	Nope	Nope	Nope	Unknown	636	poly7	0.00869365453131	No	NA	NA		No	No	No	No	No	No	2.78933644726233	none
5_00014189	0.0	0.0	0.0	0.0	0.0	29.2660190745	0.0	70.7339809255	Unknown	Nope	Nope	Nope	Nope	Unknown	608	poly8	0.00529078926682	No	NA	NA		No	No	No	No	No	No	12	none
5_00014190	29.773182409	7.29849438811	32.1933995566	4.36049267463	5.88973122217	3.23493632973	2.75432192211	14.4954414977	Unknown	Nope	Nope	Nope	Nope	Unknown	942	poly3	0.300318706277	No	NA	NA		No	No	No	No	No	No	0.00593014049110109	none
5_00014191	39.6678093791	9.85860048304	18.4440345138	4.28172465877	5.50117131009	2.83443291499	6.86475693533	12.5474698049	Unknown	Nope	Nope	Nope	Nope	Unknown	331	80S	2.07955154764	No	NA	NA		No	No	No	No	No	No	0.854177100270005	none
5_00014193	14.8018203545	4.36990977411	61.2074696043	3.77942207046	0.99699126162	4.79995170696	0.0	10.0444352281	Unknown	Nope	Nope	Nope	Nope	Unknown	2224	poly3	0.0360233435319	No	NA	NA		No	No	No	No	No	No	-0.0237710492059052	none
5_00014194	0.0	0.0	0.0	0.0	0.0	0.0	0.0	0.0	Unknown	Nope	Nope	Nope	Nope	Unknown	343	80S	0.0	No	NA	NA		No	No	No	No	No	No	12	none
5_00014195	19.4743492502	0.0	0.0	0.965952923504	27.889958185	13.3640380834	15.3998728242	22.9058287337	ENSG00000136653	Nope	Nope	Nope	Nope	protein_coding	846	poly5	0.104627050662	No	NA	NA	downstream_first_exon;retained_exon;	Yes	No	No	No	No	No	1.1299149001909	none
5_00014196	0.0	0.0	0.0	100.0	0.0	0.0	0.0	0.0	ENSG00000136653	Nope	Nope	Nope	Nope	protein_coding	238	poly4	0.0083631839514	No	NA	NA		No	No	No	No	No	No	12	none
5_00014197	0.0	0.0	0.0	0.0	0.0	0.0	0.0	0.0	ENSG00000136653	Nope	Nope	Nope	Nope	protein_coding	282	80S	0.0	No	NA	NA		No	No	No	No	No	No	12	none
5_00014201	77.41683832	0.0	0.0	0.0	0.0	22.58316168	0.0	0.0	Unknown	Nope	Nope	Nope	Nope	Unknown	788	80S	0.00413101327081	No	NA	NA		No	No	No	No	No	No	1.11029905244403	none
5_00014202	0.0	0.0	23.1748942453	0.0	62.9757984377	13.849307317	0.0	0.0	Unknown	Nope	Nope	Nope	Nope	Unknown	450	poly5	0.0122481161761	No	NA	NA		No	No	No	No	No	No	3.39332404439443	none
5_00014203	15.3328390446	8.57257142879	10.3510680158	8.34081419585	1.90420632305	8.50668906937	6.3046040834	40.6872078391	Unknown	Nope	Nope	Nope	Nope	Unknown	1622	poly8	0.0160633805665	No	NA	NA		No	No	No	No	No	No	0.515360420811856	none
5_00014204	38.3229547664	21.0596550021	0.0	9.99922092728	10.7548616709	0.492478375519	12.1069504658	7.263878792	Unknown	Nope	Nope	Nope	Nope	Unknown	360	80S	0.102088911189	No	NA	NA		No	No	No	No	No	No	3.07553988049465	none
5_00014205	0.0	0.0	37.3213663697	0.0	0.0	22.1575727659	40.5210608644	0.0	Unknown	Nope	Nope	Nope	Nope	Unknown	407	poly6	0.00561247140176	No	NA	NA		No	No	No	No	No	No	1.95658400165005	none
5_00014206	23.0415665847	22.6709196142	7.0798000276	4.40029857997	7.66738674281	6.71459516076	7.28836688342	21.1370664066	Unknown	Nope	Nope	Nope	Nope	Unknown	2127	poly2	0.502027112764	No	NA	NA		No	No	No	No	No	No	3.64037985159384	none
5_00014207	0.0	94.5714742887	0.0	0.0	0.0	5.42852571133	0.0	0.0	Unknown	Nope	Nope	Nope	Nope	Unknown	630	poly2	0.0251511695946	No	NA	NA		No	No	No	No	No	No	4.16993151793026	none
5_00014208	35.7106076634	24.8864027522	7.44096710007	1.19796834028	10.8114011478	2.55877646639	8.38420734465	9.00966918515	Unknown	Nope	Nope	Nope	Nope	Unknown	2232	80S	0.0328043469966	No	NA	NA		No	No	No	No	No	No	1.29421396463662	none
5_00014210	8.10079471771	11.7667522402	13.7463378971	5.19009145893	9.16214652558	8.36072170459	10.1415370582	33.5316183977	ENSG00000117335	Nope	Nope	Nope	Nope	protein_coding	2560	poly8	3.01781161209	No	NA	NA	downstream_first_exon;inclusion_acceptor_site;skipped_exon;downstream_MX_exon;	No	No	Yes	Yes	No	No	1.50443343983739	none
5_00014211	3.18582369988	3.69543325393	1.40813364617	0.540283659024	2.52142426738	12.7029727146	16.0221533218	59.9237754372	Unknown	Nope	Nope	Nope	Nope	Unknown	408	poly8	0.401581493475	No	NA	NA		No	No	No	No	No	No	12	none
5_00014212	0.0	44.1517357406	0.0	52.1417293112	3.70653494821	0.0	0.0	0.0	Unknown	Nope	Nope	Nope	Nope	Unknown	373	poly4	0.0648066887728	No	NA	NA		No	No	No	No	No	No	2.36024196974085	none
5_00014213	18.559464997	5.42541506789	17.6337208215	3.84205533672	16.6415516379	6.05827985421	11.1127827658	20.726729519	Unknown	Nope	Nope	Nope	Nope	Unknown	211	poly8	1.34792574347	No	NA	NA		No	No	No	No	No	No	12	none
5_00014214	12.5560697099	16.0165074847	51.7824295883	4.37063388262	3.38773170354	5.05315093456	0.399416116258	6.43406058013	Unknown	Nope	Nope	Nope	Nope	Unknown	1888	poly3	0.441696262553	No	NA	NA	skipped_exon;retained_exon;exclusion_acceptor_site;exclusion_donor_site;	Yes	No	Yes	Yes	Yes	No	0.356710396351563	none
5_00014215	9.66581660826	9.2406420991	15.3055140932	5.12174660182	11.8888190774	8.17218653663	10.6428442611	29.9624307225	ENSG00000082497	Nope	Nope	Nope	Nope	protein_coding	981	poly8	0.61404891087	No	NA	NA		No	No	No	No	No	No	3.72535705309348	none
5_00014216	60.2320603551	0.0	0.0	10.7461631713	12.9088327948	0.0	16.1129436787	0.0	ENSG00000054392	Nope	Nope	Nope	Nope	protein_coding	277	80S	0.0338455595158	No	NA	NA		No	No	No	No	No	No	2.69287531410395	none
5_00014219	10.0421075121	55.9641956539	23.5294283011	2.7243072242	1.28289601297	2.86472961321	1.48327989652	2.10905578605	ENSG00000082512	Nope	Nope	Nope	Nope	protein_coding	297	poly2	1.29795251484	No	NA	NA		No	No	No	No	No	No	1.6441434753117	none
5_00014220	47.9807602714	21.769285454	12.2750590723	2.79707315386	3.1778361051	1.95011395015	2.71692849553	7.33294349769	ENSG00000153363	Nope	Nope	Nope	Nope	processed_transcript	1408	80S	2.66097116269	No	NA	NA		No	No	No	No	No	No	1.42194133454589	none
5_00014221	6.33457504714	28.5644509517	0.0	4.36650049421	12.0324409419	1.89726222407	1.92547273029	44.8792976107	Unknown	Nope	Nope	Nope	Nope	Unknown	515	poly2	0.0494130542238	No	NA	NA		No	No	No	No	No	No	2.05848317879157	none
5_00014222	0.0	0.0	0.0	0.0	0.0	0.0	24.4381641368	75.5618358632	Unknown	Nope	Nope	Nope	Nope	Unknown	309	poly8	0.067049779308	No	NA	NA		No	No	No	No	No	No	12	none
5_00014225	0.0	0.0	0.0	0.0	41.3158109853	0.0	0.0	58.6841890147	Unknown	Nope	Nope	Nope	Nope	Unknown	326	poly8	0.0120517469825	No	NA	NA		No	No	No	No	No	No	12	none
5_00014226	10.0554359631	10.2355854054	10.1194306149	9.30728055602	15.746747215	7.4985450006	13.4927640159	23.5442112291	Unknown	Nope	Nope	Nope	Nope	Unknown	680	poly8	0.427971663156	No	NA	NA		No	No	No	No	No	No	3.12970947781098	none
5_00014227	0.0	7.72633408289	17.1556235769	14.8295686274	28.2406629174	16.744629739	8.80939508913	6.49378596734	ENSG00000203705	Nope	Nope	Nope	Nope	protein_coding	810	poly5	4.99416046191	No	NA	NA	inclusion_acceptor_site;retained_exon;upstream_last_exon;exclusion_acceptor_site;	Yes	No	No	Yes	No	No	-0.485916298088173	none
5_00014228	0.0	0.0	0.0	42.6617420481	19.6037428094	28.220500213	6.90987577679	2.60413915278	ENSG00000143494	397	804	84	1201.0	protein_coding	1285	poly4	0.0201399338653	No	NTC	120	spliced_intron;exclusion_acceptor_site;	No	No	No	Yes	No	Yes	-0.417951336184271	strong
5_00014229	60.1679365126	14.3071009959	0.0	9.71992798166	9.62052952888	1.45094989979	2.45841655318	2.27513852802	ENSG00000143494	397	333	3587	730.0	protein_coding	4320	80S	0.306060322176	No	ETC	-516	downstream_last_exon;spliced_intron;exclusion_acceptor_site;	No	No	No	Yes	No	Yes	0.203768181349894	none
5_00014231	12.4609695589	11.4464810216	2.87042624733	5.54416382218	22.5087071966	18.2320547104	10.6255755867	16.3116218564	ENSG00000143499	Nope	Nope	Nope	Nope	protein_coding	531	poly6	0.175788022239	No	NA	NA		No	No	No	No	No	No	1.30999232207653	none
5_00014232	58.3025675279	10.1588566111	2.11872269496	0.0	3.84544150972	5.04874357586	5.55830850295	14.9673595775	Unknown	Nope	Nope	Nope	Nope	Unknown	731	80S	0.0556092386916	No	NA	NA		No	No	No	No	No	No	2.47370241540896	none
5_00014233	36.5204357455	7.97046277097	18.174851151	3.18531086721	7.61914151142	5.24788941699	5.76177425015	15.5201342867	Unknown	Nope	Nope	Nope	Nope	Unknown	341	80S	1.61319179653	No	NA	NA		No	No	No	No	No	No	1.7893350004901	none
5_00014236	34.4538682248	0.0	4.57032394246	16.5839775501	12.6792334666	11.5331525304	9.30214726073	10.8772970249	Unknown	Nope	Nope	Nope	Nope	Unknown	490	80S	0.0302650024767	No	NA	NA		No	No	No	No	No	No	2.42199590161956	none
5_00014239	14.0267890305	14.4444066341	10.0316497005	10.998911152	8.29382917587	8.9606456286	8.74403168061	24.4997369977	Unknown	Nope	Nope	Nope	Nope	Unknown	344	poly8	0.270805588644	No	NA	NA		No	No	No	No	No	No	2.03276729679478	none
5_00014240	0.0	61.698986373	0.0	0.0	5.68840748111	6.06204784166	9.68332541946	16.8672328847	Unknown	Nope	Nope	Nope	Nope	Unknown	254	poly2	0.777141731561	No	NA	NA		No	No	No	No	No	No	12	none
5_00014241	19.0276725813	22.1469938811	14.4960349422	7.26752352208	2.72390678243	3.04900672971	10.3885485832	20.900312978	Unknown	Nope	Nope	Nope	Nope	Unknown	221	poly3	0.264123713924	No	NA	NA		No	No	No	No	No	No	12	none
5_00014242	12.5204724637	21.7790606501	0.0	5.99996478121	13.3922960274	0.0	17.7984231244	28.5097829532	Unknown	Nope	Nope	Nope	Nope	Unknown	196	poly7	0.225111533829	No	NA	NA		No	No	No	No	No	No	12	none
5_00014243	22.0260781297	9.02301499915	0.0	7.83247752068	12.7674359435	7.61755798415	10.5577329524	30.1757024705	Unknown	Nope	Nope	Nope	Nope	Unknown	215	poly8	0.838325533472	No	NA	NA		No	No	No	No	No	No	4.26185559305459	none
5_00014244	19.4471662799	6.24831889145	5.59803596681	7.56490092077	9.33907070804	7.5902248222	10.0718809623	34.1404014485	Unknown	Nope	Nope	Nope	Nope	Unknown	209	poly8	0.701303413164	No	NA	NA		No	No	No	No	No	No	12	none
5_00014247	14.7863329221	13.7205934702	4.55839211252	7.83481857997	12.0403518659	11.9635272975	11.4657545866	23.6302291652	Unknown	Nope	Nope	Nope	Nope	Unknown	3637	poly8	0.0348525382218	No	NA	NA		No	No	No	No	No	No	3.81728424583967	none
5_00014248	12.8102549303	18.6741707793	31.0943908139	2.83775910384	3.18248414899	3.07370384581	9.01327508759	19.3139612902	Unknown	Nope	Nope	Nope	Nope	Unknown	598	poly3	0.149353176574	No	NA	NA		No	No	No	No	No	No	12	none
5_00014249	46.9042823621	10.3082515925	0.0	6.17908261722	8.94643110805	4.2277780749	5.49977927502	17.9343949702	Unknown	Nope	Nope	Nope	Nope	Unknown	318	80S	0.0382582067691	No	NA	NA		No	No	No	No	No	No	12	none
5_00014250	0.0	0.0	0.0	68.7037867168	0.0	0.0	31.2962132832	0.0	Unknown	Nope	Nope	Nope	Nope	Unknown	181	poly4	0.201154029556	No	NA	NA		No	No	No	No	No	No	12	none
5_00014251	22.1986451735	10.7040709055	11.5076622606	6.07641290173	9.57986593867	6.33113413853	10.0286131574	23.573595524	Unknown	Nope	Nope	Nope	Nope	Unknown	213	80S	3.87854928881	No	NA	NA		No	No	No	No	No	No	12	none
5_00014252	3.06452541524	11.9319269828	7.51152612473	5.8617436928	13.0338863434	11.4356384235	16.1391381568	31.0216148608	Unknown	Nope	Nope	Nope	Nope	Unknown	394	poly8	0.440118099183	No	NA	NA		No	No	No	No	No	No	3.60212464716269	none
5_00014253	8.61435201776	0.0	6.76312935531	3.46513890142	11.5487441707	12.9980648223	12.1225944689	44.4879762636	Unknown	Nope	Nope	Nope	Nope	Unknown	685	poly8	0.244850412818	No	NA	NA		No	No	No	No	No	No	4.22704434895222	none
5_00014255	13.5538078959	2.31053537403	13.7266239295	4.65899717701	8.52424156151	12.7909450361	17.7562512501	26.6785977759	Unknown	Nope	Nope	Nope	Nope	Unknown	1036	poly8	0.124310893902	No	NA	NA		No	No	No	No	No	No	2.10377395719149	none
5_00014256	3.04701130776	6.45617599021	9.01464397787	10.8596736984	14.1653987376	17.9344680875	17.1731550097	21.349473191	Unknown	Nope	Nope	Nope	Nope	Unknown	364	poly6	0.33217806148	No	NA	NA		No	No	No	No	No	No	2.06948994231742	none
5_00014257	0.0	9.61576879178	1.40568429147	18.4406929219	31.2786295906	17.9994311122	10.5496861054	10.7101071867	Unknown	Nope	Nope	Nope	Nope	Unknown	494	poly5	0.0880055900311	No	NA	NA		No	No	No	No	No	No	4.36645579940882	none
5_00014258	0.0	0.0	0.0	0.0	0.0	0.0	0.0	0.0	Unknown	Nope	Nope	Nope	Nope	Unknown	101	80S	0.0	No	NA	NA		No	No	No	No	No	No	12	none
5_00014261	23.4782104323	17.0753937319	3.4690464048	2.29524456948	6.98381322687	6.89454771511	8.47939004421	31.3243538754	Unknown	Nope	Nope	Nope	Nope	Unknown	502	poly8	0.170734022415	No	NA	NA		No	No	No	No	No	No	1.7603545714701	none
5_00014262	35.7543005659	30.8349804769	14.5558207592	3.42728784785	4.55135943952	3.68497527507	1.68271023745	5.50856539807	Unknown	Nope	Nope	Nope	Nope	Unknown	1029	80S	0.615130911864	No	NA	NA	retained_exon;upstream_first_exon;	Yes	No	No	No	No	No	12	none
5_00014263	0.0	54.5566051921	27.5587856292	2.67346877554	0.0	0.0	1.78779756788	13.4233428353	Unknown	Nope	Nope	Nope	Nope	Unknown	864	poly2	0.435084117137	No	NA	NA	downstream_first_exon;retained_exon;	Yes	No	No	No	No	No	4.77921705079659	none
5_00014264	8.36134256339	25.1605978689	10.0673452796	5.41490668207	6.39775499524	9.78661054188	9.3357634548	25.4756786141	Unknown	Nope	Nope	Nope	Nope	Unknown	335	poly2	0.968549177916	No	NA	NA		No	No	No	No	No	No	0.166788793092107	none
5_00014266	3.69809680142	17.0314191467	26.3698652385	2.87707178123	5.15349148742	4.9483330514	9.12298047367	30.7987420197	ENSG00000154309	Nope	Nope	Nope	Nope	protein_coding	967	poly3	0.0708405192503	No	NA	NA		No	No	No	No	No	No	3.71818997140142	none
5_00014267	5.68710810216	18.6444555864	8.11093730629	15.2662959344	4.99003126007	9.02183334835	6.97172992522	31.307608537	Unknown	Nope	Nope	Nope	Nope	Unknown	777	poly8	0.027326966512	No	NA	NA		No	No	No	No	No	No	1.76170554833552	none
5_00014268	21.5071855933	12.3232195798	18.5479647662	7.18883655419	6.29648693906	4.25901934611	7.70996636586	22.1673208555	Unknown	Nope	Nope	Nope	Nope	Unknown	464	poly3	0.309778911627	No	NA	NA		No	No	No	No	No	No	2.46050971267848	none
5_00014269	5.93705106945	11.0978288493	11.0111155057	6.47797953659	5.11651047138	11.6704983988	6.49306120111	42.1959549677	Unknown	Nope	Nope	Nope	Nope	Unknown	423	poly8	0.0781309426808	No	NA	NA		No	No	No	No	No	No	4.00660697230336	none
5_00014270	12.5772920909	7.79637145205	15.0873833892	4.11245018946	5.08401319245	5.40987891892	25.4836904969	24.4489202701	Unknown	Nope	Nope	Nope	Nope	Unknown	291	poly7	0.381998083956	No	NA	NA		No	No	No	No	No	No	12	none
5_00014271	95.2013951228	0.0	0.0	4.79860487722	0.0	0.0	0.0	0.0	Unknown	Nope	Nope	Nope	Nope	Unknown	563	80S	0.0722047565617	No	NA	NA		No	No	No	No	No	No	12	none
5_00014272	17.9410064193	10.3492502181	24.0051037612	5.94996053613	6.38361218438	5.95185757536	10.2704696951	19.1487396105	Unknown	Nope	Nope	Nope	Nope	Unknown	245	poly3	4.70785708426	No	NA	NA		No	No	No	No	No	No	12	none
5_00014273	8.29358810424	13.2909808928	0.0	17.4747822744	3.55292770956	9.12134597008	2.13263561156	46.1337394373	ENSG00000187554	Nope	Nope	Nope	Nope	protein_coding	985	poly8	0.0439166950717	No	NA	NA		No	No	No	No	No	No	12	none
5_00014275	0.0	0.0	0.0	7.71269047253	19.4844958129	6.09011358164	0.0	66.7127001329	Unknown	Nope	Nope	Nope	Nope	Unknown	237	poly8	0.073096023151	No	NA	NA		No	No	No	No	No	No	12	none
5_00014278	41.3514617287	3.66467929147	2.76641396571	1.53664976262	4.86784451603	5.39222183064	9.38632479065	31.0344041141	ENSG00000187554	Nope	Nope	Nope	Nope	protein_coding	635	80S	0.133604995075	No	NA	NA		No	No	No	No	No	No	12	none
5_00014279	0.0	0.0	0.0	21.1703211316	0.0	35.803809776	43.0258690924	0.0	ENSG00000162909	Nope	Nope	Nope	Nope	protein_coding	310	poly6	0.0157013864501	No	NA	NA		No	No	No	No	No	No	12	none
5_00014280	34.6784889586	15.4845153632	12.8778828956	16.6299263979	8.84559932286	1.93786937945	2.55406052384	6.99165715854	ENSG00000185495	Nope	Nope	Nope	Nope	lincRNA	1440	80S	0.274592671161	No	NA	NA	retained_exon;	Yes	No	No	No	No	No	-0.241472386158122	none
5_00014281	0.0	93.2233636736	0.633649975438	1.80334818084	0.0	0.0	0.0	4.33963817016	ENSG00000185495	Nope	Nope	Nope	Nope	lincRNA	1339	poly2	0.806349052974	No	NA	NA	skipped_exon;retained_exon;	Yes	No	Yes	No	No	No	3.52374046062125	none
5_00014286	28.8044618439	5.1516331699	23.3577148376	7.40317150679	11.0827532434	11.8895898396	3.34985807942	8.96081747944	ENSG00000185495	Nope	Nope	Nope	Nope	lincRNA	143	80S	7.56040784215	No	NA	NA		No	No	No	No	No	No	12	none
5_00014287	26.4012825205	8.94209259445	1.09031869356	7.55144909698	5.3642613068	15.9426366709	9.9009476052	24.8070115116	Unknown	Nope	Nope	Nope	Nope	Unknown	529	80S	0.244082123267	No	NA	NA		No	No	No	No	No	No	4.42061598877578	none
5_00014289	68.5424852048	13.9638686382	0.0	6.9238516565	3.95744950765	0.0	2.19304243099	4.41930256188	ENSG00000143753	Nope	Nope	Nope	Nope	protein_coding	210	80S	0.518650586945	No	NA	NA		No	No	No	No	No	No	12	none
5_00014290	49.327985168	5.1112922963	0.0	7.79862576905	0.0	1.31941888473	19.4262096077	17.0164682742	Unknown	Nope	Nope	Nope	Nope	Unknown	294	80S	0.210812558198	No	NA	NA		No	No	No	No	No	No	4.54652753783503	none
5_00014291	59.4612341215	7.50347249295	3.33548686042	3.0858483871	2.94866334051	1.90229096172	11.5094477625	10.2535560733	Unknown	Nope	Nope	Nope	Nope	Unknown	260	80S	1.36898599001	No	NA	NA		No	No	No	No	No	No	12	none
5_00014296	0.0	0.0	0.0	0.0	0.0	0.0	100.0	0.0	ENSG00000143786	Nope	Nope	Nope	Nope	protein_coding	188	poly7	0.195031008387	No	NA	NA		No	No	No	No	No	No	12	none
5_00014298	0.0	0.0	0.0	68.8895605575	0.0	0.0	31.1104394425	0.0	Unknown	Nope	Nope	Nope	Nope	Unknown	104	poly4	0.0125144357289	No	NA	NA		No	No	No	No	No	No	1.6296927325313	none
5_00014300	24.4580123347	13.7892507824	23.7479109152	8.37509705257	5.13543594731	7.07054284059	3.81013605842	13.6136140688	ENSG00000185842	214	5646	7156	5860.0	protein_coding	13058	80S	0.145140286448	No	ETC	-6956	inclusion_acceptor_site;skipped_exon;retained_exon;inclusion_donor_site;exclusion_donor_site;	Yes	No	Yes	Yes	Yes	No	3.9251198406577	none
5_00014301	27.0087647098	12.6151086011	26.8074329533	8.00262861209	10.3394021014	2.54312129753	4.26801266094	8.4155290638	ENSG00000185842	214	3720	9336	3934.0	protein_coding	13328	poly3	0.109495672742	Yes	PTC	-9152	skipped_exon;retained_exon;inclusion_donor_site;exclusion_acceptor_site;	Yes	No	Yes	Yes	Yes	No	4.25502033812477	none
5_00014302	14.9855558789	13.0067628263	11.8201221812	9.47580716604	11.9643283121	10.3956390364	9.7171322126	18.6346523865	ENSG00000185842	Nope	Nope	Nope	Nope	protein_coding	345	poly8	0.935405337627	No	NA	NA		No	No	No	No	No	No	5.33152700975441	none
5_00014303	26.8008971497	9.91225923476	3.48034554909	8.55397356207	5.25895845305	7.32726028549	9.11858082636	29.5477249395	ENSG00000185842	Nope	Nope	Nope	Nope	protein_coding	567	80S	0.842747567706	No	NA	NA		No	No	No	No	No	No	4.82989530957355	none
5_00014304	25.7919061579	28.7985705491	11.0761913679	0.0	30.9793438106	0.0	3.35398811461	0.0	ENSG00000185842	Nope	Nope	Nope	Nope	protein_coding	248	80S	0.0979381934552	No	NA	NA		No	No	No	No	No	No	12	none
5_00014305	21.4647350595	9.09160273312	13.9536789531	1.9942072048	11.1645353709	7.72397744457	12.9661796272	21.6410836068	ENSG00000185842	Nope	Nope	Nope	Nope	protein_coding	587	80S	0.111714316077	No	NA	NA		No	No	No	No	No	No	12	none
5_00014306	27.0472126784	7.67438385837	37.4376468851	2.80113492951	10.8336073586	0.66458997411	3.8298857309	9.71153858505	Unknown	Nope	Nope	Nope	Nope	Unknown	261	poly3	0.612916766444	No	NA	NA		No	No	No	No	No	No	12	none
5_00014307	100.0	0.0	0.0	0.0	0.0	0.0	0.0	0.0	ENSG00000227496	Nope	Nope	Nope	Nope	antisense	682	80S	0.00376007929119	No	NA	NA		No	No	No	No	No	No	12	none
5_00014308	100.0	0.0	0.0	0.0	0.0	0.0	0.0	0.0	ENSG00000227496	Nope	Nope	Nope	Nope	antisense	372	80S	0.0275518394654	No	NA	NA		No	No	No	No	No	No	5.47945831074366	none
5_00014309	0.0	0.0	0.0	100.0	0.0	0.0	0.0	0.0	ENSG00000227496	Nope	Nope	Nope	Nope	antisense	247	poly4	0.060076072751	No	NA	NA		No	No	No	No	No	No	12	none
5_00014310	45.1849557162	8.30705780997	4.94288630276	3.22214757808	6.57207797474	2.14286953287	8.48668752534	21.1413175601	ENSG00000227496	Nope	Nope	Nope	Nope	antisense	284	80S	3.53804859536	No	NA	NA		No	No	No	No	No	No	12	none
5_00014311	0.0	0.0	0.0	0.0	0.0	0.0	0.0	100.0	ENSG00000227496	Nope	Nope	Nope	Nope	antisense	227	poly8	0.0271264460292	No	NA	NA		No	No	No	No	No	No	12	none
5_00014312	45.5460668704	33.9102357544	5.89223598362	3.50084020754	2.99286094391	1.57159438734	1.78142250812	4.80474334472	ENSG00000143742	Nope	Nope	Nope	Nope	protein_coding	103	80S	3.3440908736	No	NA	NA		No	No	No	No	No	No	12	none
5_00014313	5.54487551613	2.65470521972	2.55835013968	3.09642534282	5.44959807262	6.55131132901	8.9550060266	65.1897283534	ENSG00000143819	Nope	Nope	Nope	Nope	protein_coding	1385	poly8	15.1195881945	No	NA	NA	downstream_first_exon;upstream_first_exon;	No	No	No	No	No	No	-0.348568768081617	none
5_00014314	42.8194171014	28.8719201274	17.332863816	1.63881843416	2.07000387157	1.6435165484	1.77831045188	3.84514964919	ENSG00000163041	Nope	Nope	Nope	Nope	protein_coding	206	80S	5.22415785005	No	NA	NA		No	No	No	No	No	No	3.6671251636849	none
5_00014315	31.8650072756	39.289205701	3.72004026926	6.35326176246	7.58338627795	5.4863119004	2.86549072109	2.83729609226	ENSG00000163041	Nope	Nope	Nope	Nope	protein_coding	137	poly2	0.616609974856	No	NA	NA		No	No	No	No	No	No	6.28820861543325	none
5_00014317	26.2803421009	13.1144486963	1.68782254494	4.52187960792	6.28141265151	1.00396187499	19.7340054079	27.3761271155	Unknown	Nope	Nope	Nope	Nope	Unknown	551	80S	0.116861563758	No	NA	NA		No	No	No	No	No	No	12	none
5_00014318	13.4636140915	22.4435899308	17.1999044967	3.9839792184	5.97933806225	5.12319616303	8.69631358082	23.1100644565	ENSG00000163050	Nope	Nope	Nope	Nope	protein_coding	481	poly2	0.872198679151	No	NA	NA		No	No	No	No	No	No	1.49740076132913	none
5_00014319	3.00975757285	0.945002915908	2.12077544067	2.40766155712	5.49692812231	5.91037193098	8.14620186142	71.9633005987	ENSG00000163050	191	1833	810	2024.0	protein_coding	2833	poly8	7.43408430276	Yes	NTC	285	retained_exon;spliced_intron;	Yes	No	No	No	No	Yes	-0.166627587301734	weak
5_00014320	36.6535672425	5.11419927731	3.81887099118	0.0	16.846382223	0.0	6.14070923467	31.4262710313	Unknown	Nope	Nope	Nope	Nope	Unknown	350	80S	0.0989168753775	No	NA	NA		No	No	No	No	No	No	-1.1071028542989	none
5_00014321	43.9845473347	0.0	0.0	16.8456861731	1.27731520782	0.0	6.45785231019	31.4345989742	Unknown	Nope	Nope	Nope	Nope	Unknown	332	80S	0.166408612246	No	NA	NA		No	No	No	No	No	No	4.83486088876461	none
5_00014322	53.037330168	9.94205737024	5.61143435008	4.82373013897	3.46695232501	5.07491577156	4.50318896687	13.5403909093	Unknown	Nope	Nope	Nope	Nope	Unknown	833	80S	0.577497775155	No	NA	NA		No	No	No	No	No	No	4.36026134546339	none
5_00014323	0.0	11.7028199166	0.0	17.3580146259	4.40789950087	18.1360052117	9.18539567194	39.209865073	Unknown	Nope	Nope	Nope	Nope	Unknown	356	poly8	0.0516181769766	No	NA	NA		No	No	No	No	No	No	4.19295094113997	none
5_00014324	0.0	0.0	0.0	0.0	0.0	0.0	0.0	0.0	Unknown	Nope	Nope	Nope	Nope	Unknown	486	80S	0.0	No	NA	NA		No	No	No	No	No	No	2.08987489468049	none
5_00014326	33.8069528233	14.5507335014	6.97235285299	8.06681074726	13.3834674119	3.95586852986	8.87520047617	10.388613657	Unknown	Nope	Nope	Nope	Nope	Unknown	101	80S	0.149501527843	No	NA	NA		No	No	No	No	No	No	12	none
5_00014327	88.4410494161	4.05394342254	0.0	1.49243700246	1.78305428459	0.565789399298	0.518206251945	3.1455202231	Unknown	Nope	Nope	Nope	Nope	Unknown	361	80S	1.55294933304	No	NA	NA		No	No	No	No	No	No	5.29250704205283	none
5_00014328	77.8496809652	3.5600648745	5.51251392698	4.14678132734	3.52077201996	1.96404595201	0.255727112056	3.19041382192	ENSG00000143774	75	171	645	246.0	protein_coding	895	80S	17.1396408642	Yes	ETC	-532	inclusion_acceptor_site;skipped_exon;retained_exon;spliced_intron;	Yes	No	Yes	Yes	No	Yes	-0.0465623526736772	none
5_00014330	25.5788243505	8.81796606091	9.25192841036	11.6620206814	14.1001519929	11.2558976752	8.07771682896	11.2554939998	Unknown	Nope	Nope	Nope	Nope	Unknown	761	80S	0.648781849839	No	NA	NA		No	No	No	No	No	No	2.56290140526168	none
5_00014331	6.5886499893	7.22647780134	4.81753760928	0.0	4.11105909343	13.885699976	8.88073403746	54.4898414932	ENSG00000154358	159	20028	431	20187.0	protein_coding	20617	poly8	0.0235708047861	Yes	NTC	47	skipped_exon;retained_exon;exclusion_acceptor_site;	Yes	No	Yes	Yes	No	No	-0.523379563879831	none
5_00014333	0.0	0.0	78.3734296941	8.27358978065	5.04745552635	0.0	8.30552499894	0.0	ENSG00000154358	5621	7794	84	13415.0	protein_coding	13518	poly3	0.00514743530262	No	NTC	178	inclusion_acceptor_site;retained_exon;	Yes	No	No	Yes	No	No	1.89938462589249	strong
5_00014334	37.2115791353	24.837673077	0.0	0.0	8.24206897496	5.2839839776	12.2457494855	12.1789453496	ENSG00000154358	Nope	Nope	Nope	Nope	protein_coding	510	80S	0.0106575775184	No	NA	NA		No	No	No	No	No	No	0.670793240808404	none
5_00014337	50.8346147106	0.0	49.1653852894	0.0	0.0	0.0	0.0	0.0	ENSG00000154358	Nope	Nope	Nope	Nope	protein_coding	193	80S	0.0456350815313	No	NA	NA		No	No	No	No	No	No	2.47770484035196	none
5_00014338	32.0955589364	3.07918837403	8.03817548949	14.7903631642	14.5288022687	9.27316243821	5.96491116438	12.2298381646	Unknown	Nope	Nope	Nope	Nope	Unknown	318	80S	0.570583002385	No	NA	NA		No	No	No	No	No	No	3.48218805104312	none
5_00014340	2.57046658099	18.1767294985	14.4864578511	18.9819547622	22.46037078	3.90619416254	7.39782208657	12.0200042781	ENSG00000162931	Nope	Nope	Nope	Nope	protein_coding	1348	poly5	0.038829941663	No	NA	NA		No	No	No	No	No	No	2.98075032166223	none
5_00014341	4.49106839693	13.9563264206	20.2744525438	7.58690486581	7.33147310892	9.38121263201	12.0226921699	24.9558698621	Unknown	Nope	Nope	Nope	Nope	Unknown	967	poly3	0.140431495438	No	NA	NA		No	No	No	No	No	No	1.8805235223872	none
5_00014342	16.1401543045	6.75386733886	5.18673201837	15.3486202491	13.7075456099	8.38374057407	9.4251626227	25.0541772825	Unknown	Nope	Nope	Nope	Nope	Unknown	980	poly8	0.106964997025	No	NA	NA		No	No	No	No	No	No	1.83172712570032	none
5_00014343	14.8113945326	0.0	4.26508524469	38.0968470951	10.6213347241	14.6161821149	17.5891562886	0.0	Unknown	Nope	Nope	Nope	Nope	Unknown	406	poly4	0.0812269271098	No	NA	NA		No	No	No	No	No	No	2.47054138053398	none
5_00014346	0.0	0.0	0.0	0.0	65.7190539991	16.527302132	17.7536438688	0.0	Unknown	Nope	Nope	Nope	Nope	Unknown	200	poly5	0.0359127177546	No	NA	NA		No	No	No	No	No	No	12	none
5_00014350	10.9243283063	9.96334798045	12.3393894536	11.6110805399	10.7312229071	9.73417604256	9.16017660776	25.5362781623	Unknown	Nope	Nope	Nope	Nope	Unknown	963	poly8	0.244752126776	No	NA	NA		No	No	No	No	No	No	1.17306332919898	none
5_00014351	16.3616997584	5.12045440038	11.6144128893	10.4740399862	8.936525946	4.43090944374	4.90664489815	38.1553126778	ENSG00000154429	Nope	Nope	Nope	Nope	protein_coding	253	poly8	0.221598378746	No	NA	NA		No	No	No	No	No	No	12	none
5_00014352	75.0213629042	1.23565009769	4.81775516247	0.699856136043	5.57698225267	1.15167882036	5.00101363137	6.49570099522	Unknown	Nope	Nope	Nope	Nope	Unknown	448	80S	0.347971539344	No	NA	NA		No	No	No	No	No	No	12	none
5_00014353	7.21901587859	8.59835899467	8.95659167407	7.22856217237	9.41068061906	6.60602002401	11.3167705287	40.6640001085	ENSG00000135763	Nope	Nope	Nope	Nope	protein_coding	739	poly8	0.399949705995	No	NA	NA		No	No	No	No	No	No	0.536428495163182	none
5_00014355	0.0	0.0	0.0	0.0	0.0	0.0	0.0	100.0	Unknown	Nope	Nope	Nope	Nope	Unknown	592	poly8	0.0936204499855	No	NA	NA		No	No	No	No	No	No	12	none
5_00014359	55.5756170376	5.50360713569	3.80464735816	0.0	3.81115112912	4.5379464332	4.79316726671	21.9738636395	Unknown	Nope	Nope	Nope	Nope	Unknown	474	80S	0.264315544122	No	NA	NA		No	No	No	No	No	No	0.789024525012928	none
5_00014360	0.0	0.0	0.0	0.0	0.0	0.0	0.0	0.0	Unknown	Nope	Nope	Nope	Nope	Unknown	205	80S	0.0	No	NA	NA		No	No	No	No	No	No	12	none
5_00014361	31.3901191861	19.0801658783	5.92736927229	6.50966277729	16.9131977725	5.37987482023	4.88513203983	9.91447825347	ENSG00000223393	Nope	Nope	Nope	Nope	antisense	287	80S	0.354856393861	No	NA	NA		No	No	No	No	No	No	2.81111309923807	none
5_00014363	46.8353918627	7.51905976013	4.39509988411	4.07708020168	7.5232424646	4.86876096791	7.80629692558	16.9750679333	ENSG00000173409	Nope	Nope	Nope	Nope	protein_coding	829	80S	1.66300980658	No	NA	NA	retained_exon;	Yes	No	No	No	No	No	4.21761460187176	none
5_00014365	8.74763469626	8.26156305813	3.97620147783	20.228726967	15.9048021263	2.24470549047	7.12136925056	33.5149969335	ENSG00000182118	Nope	Nope	Nope	Nope	protein_coding	267	poly8	0.074318908773	No	NA	NA		No	No	No	No	No	No	12	none
5_00014366	26.2707418967	10.3576223712	7.78976799506	3.73284028743	7.05531848262	8.04580725032	11.1936710699	25.5542306468	Unknown	Nope	Nope	Nope	Nope	Unknown	811	80S	0.676707211513	No	NA	NA		No	No	No	No	No	No	4.94178804800314	none
5_00014367	27.3901258484	11.499076337	1.82130674314	1.48820572478	10.7013945175	1.33697113197	8.99180025221	36.7711194449	Unknown	Nope	Nope	Nope	Nope	Unknown	529	80S	0.0604706974832	No	NA	NA		No	No	No	No	No	No	4.47438866302602	none
5_00014368	16.388584708	48.1118546629	16.7164261159	2.93406368461	4.69180738814	2.38746897181	3.58615853369	5.18363593492	ENSG00000010072	Nope	Nope	Nope	Nope	protein_coding	3193	poly2	1.46168220622	No	NA	NA	inclusion_donor_site;	No	No	No	No	Yes	No	3.75819276685684	none
5_00014369	10.9213375509	6.97604511886	16.8310599543	7.08730885589	4.4586996477	4.38312838049	7.29360466254	42.0488158293	ENSG00000010072	Nope	Nope	Nope	Nope	protein_coding	434	poly8	0.473295398662	No	NA	NA		No	No	No	No	No	No	3.85382827171733	none
5_00014372	11.8597537042	5.6287906957	18.7272166608	4.811885102	4.00722556964	1.41016657641	7.496504066	46.0584576253	Unknown	Nope	Nope	Nope	Nope	Unknown	382	poly8	0.483554548515	No	NA	NA		No	No	No	No	No	No	4.24424713528499	none
5_00014373	15.7941781899	17.688659277	4.04826257128	2.74780040374	4.78826622677	7.7341528333	10.7428835994	36.4557968987	ENSG00000162946	Nope	Nope	Nope	Nope	protein_coding	550	poly8	0.395584671776	No	NA	NA		No	No	No	No	No	No	0.94456772887722	none
5_00014374	22.9509601713	16.9889937426	9.46232514122	3.2805288686	7.85247674307	3.98230640337	13.9386504428	21.5437584871	ENSG00000162946	Nope	Nope	Nope	Nope	protein_coding	541	poly2	0.398423185665	No	NA	NA		No	No	No	No	No	No	1.13045702924907	none
5_00014375	57.4870541517	0.0	6.18524136394	7.15614550225	0.0	8.83642680323	1.5746551632	18.7604770157	ENSG00000143674	Nope	Nope	Nope	Nope	protein_coding	101	80S	0.345147449515	No	NA	NA		No	No	No	No	No	No	12	none
5_00014376	9.6610416668	0.0	4.72511334828	11.7050552781	14.4992192117	11.6524586016	19.2241835513	28.5329283422	Unknown	Nope	Nope	Nope	Nope	Unknown	1696	poly7	0.0152548404561	No	NA	NA		No	No	No	No	No	No	0.971197062958843	none
5_00014378	26.2375318903	32.4318918221	1.59221006421	7.44381356947	5.18360299391	7.18645859278	5.930319689	13.9941713783	ENSG00000183780	Nope	Nope	Nope	Nope	protein_coding	335	poly2	0.182511043576	No	NA	NA		No	No	No	No	No	No	1.75063174137904	none
5_00014379	24.7068654115	4.8343997959	1.29210887411	4.47437850594	6.82720009733	3.78400543049	6.73563168051	47.3454102042	ENSG00000183780	Nope	Nope	Nope	Nope	protein_coding	194	poly8	0.892737214321	No	NA	NA		No	No	No	No	No	No	12	none
5_00014380	13.2423728744	0.0	0.0	20.2495654546	41.775387342	3.68646973408	5.88761143053	15.1585931643	Unknown	Nope	Nope	Nope	Nope	Unknown	140	poly5	0.0737547068173	No	NA	NA		No	No	No	No	No	No	12	none
5_00014381	0.0	100.0	0.0	0.0	0.0	0.0	0.0	0.0	Unknown	Nope	Nope	Nope	Nope	Unknown	298	poly2	0.0184258212848	No	NA	NA		No	No	No	No	No	No	2.16375010220449	none
5_00014387	14.3703643854	16.817822476	0.0	7.79181752383	4.87523390841	3.96783070787	5.78436852334	46.3925624752	Unknown	Nope	Nope	Nope	Nope	Unknown	661	poly8	0.0605238545891	No	NA	NA		No	No	No	No	No	No	-0.100453010372781	none
5_00014388	100.0	0.0	0.0	0.0	0.0	0.0	0.0	0.0	ENSG00000227630	Nope	Nope	Nope	Nope	lincRNA	202	80S	0.0391044527805	No	NA	NA		No	No	No	No	No	No	3.09114037117085	none
5_00014389	0.0	0.0	0.0	0.0	0.0	0.0	0.0	0.0	Unknown	Nope	Nope	Nope	Nope	Unknown	429	80S	0.0	No	NA	NA		No	No	No	No	No	No	2.58509982504755	none
5_00014390	65.2971406266	7.50850408707	9.92095669233	8.60872636907	4.64913929766	0.0	1.35993435797	2.65559856925	ENSG00000152904	1696	903	81	2599.0	protein_coding	2680	80S	0.111116472927	Yes	NTC	762	retained_exon;	Yes	No	No	No	No	No	1.70800274139066	strong
5_00014391	20.7154819958	1.11377869308	3.16189300224	4.00416441368	33.3085173465	20.0873200904	9.28593602604	8.32290843229	ENSG00000152904	242	903	81	1145.0	protein_coding	1225	poly5	0.554439482724	No	NTC	762	skipped_exon;retained_exon;upstream_first_exon;exclusion_acceptor_site;	Yes	No	Yes	Yes	No	No	-0.117520379235011	strong
5_00014392	38.7100902711	6.19895749076	16.4586707196	6.0352099711	4.46349424282	3.45480176343	7.91792181915	16.760853722	ENSG00000152904	Nope	Nope	Nope	Nope	protein_coding	547	80S	0.479041936482	No	NA	NA		No	No	No	No	No	No	3.6393949767329	none
5_00014393	36.9574373693	23.0880516463	1.4229115838	6.72015328637	5.70242896173	6.42852999951	7.54569402329	12.1347931297	ENSG00000152904	Nope	Nope	Nope	Nope	protein_coding	504	80S	0.477282184649	No	NA	NA		No	No	No	No	No	No	3.97005567451236	none
5_00014394	17.7378596601	8.6915976717	10.6903151352	5.53563519492	7.96018303386	12.4339589004	9.20665717902	27.7437932248	Unknown	Nope	Nope	Nope	Nope	Unknown	203	poly8	0.964836153154	No	NA	NA		No	No	No	No	No	No	12	none
5_00014395	79.3077773734	0.0	0.0	0.0	0.0	0.0	20.6922226266	0.0	Unknown	Nope	Nope	Nope	Nope	Unknown	458	80S	0.0070876190102	No	NA	NA	upstream_last_exon;	No	No	No	No	No	No	3.4794743534984	none
5_00014397	0.0	86.3684009449	0.0	0.0	13.6315990551	0.0	0.0	0.0	Unknown	Nope	Nope	Nope	Nope	Unknown	453	poly2	0.0217198560493	No	NA	NA		No	No	No	No	No	No	12	none
5_00014400	9.47715109215	14.0102564441	15.8480016978	6.10088191248	8.02776984882	8.15528981882	9.94826307716	28.4323861087	Unknown	Nope	Nope	Nope	Nope	Unknown	1514	poly8	1.70560369963	No	NA	NA		No	No	No	No	No	No	4.69944074565781	none
5_00014401	6.94455421189	18.3647854024	17.6601585272	6.39624309757	8.13411327421	7.73456689243	10.7605730367	24.0050055576	Unknown	Nope	Nope	Nope	Nope	Unknown	259	poly2	6.07979318847	No	NA	NA		No	No	No	No	No	No	2.58564729889932	none
5_00014402	11.4483936122	6.86344269094	9.655570163	5.28779828444	8.88378737595	7.36601020102	12.1041037608	38.3908939116	Unknown	Nope	Nope	Nope	Nope	Unknown	237	poly8	4.9581864134	No	NA	NA		No	No	No	No	No	No	12	none
5_00014403	8.3530882731	18.8828436798	5.46455469849	3.98243851232	8.58089847001	4.69193341057	13.3794490309	36.6647939248	Unknown	Nope	Nope	Nope	Nope	Unknown	536	poly8	0.357099595402	No	NA	NA		No	No	No	No	No	No	12	none
5_00014404	71.0308065734	14.922971394	2.55207504372	2.48165490536	1.55208960208	2.19377945037	2.16188278648	3.10474024463	Unknown	Nope	Nope	Nope	Nope	Unknown	813	80S	1.58476204981	No	NA	NA		No	No	No	No	No	No	12	none
5_00014406	83.2655209233	0.0	8.98769302831	0.0	2.68477282396	3.40467017608	1.65734304837	0.0	Unknown	Nope	Nope	Nope	Nope	Unknown	587	80S	0.0839815001682	No	NA	NA		No	No	No	No	No	No	12	none
5_00014407	0.0	0.0	0.0	0.0	0.0	0.0	0.0	0.0	Unknown	Nope	Nope	Nope	Nope	Unknown	254	80S	0.0	No	NA	NA		No	No	No	No	No	No	1.18497098333338	none
5_00014408	3.68557409446	8.98282293477	20.9854766947	7.84526651961	5.7254175506	9.90276065552	12.3212536391	30.5514279112	ENSG00000116962	Nope	Nope	Nope	Nope	protein_coding	206	poly8	0.364474506932	No	NA	NA		No	No	No	No	No	No	12	none
5_00014411	12.315767773	2.83866479296	45.3228755775	2.48339802738	4.63999526933	8.21367779603	8.20844611824	15.9771746455	Unknown	Nope	Nope	Nope	Nope	Unknown	358	poly3	0.400667365575	No	NA	NA		No	No	No	No	No	No	4.71810412570533	none
5_00014412	12.1053603853	4.08568063577	15.1151451453	3.58993695759	5.58873222344	8.71816107305	8.82252228902	41.9744612905	Unknown	Nope	Nope	Nope	Nope	Unknown	379	poly8	0.154262944056	No	NA	NA		No	No	No	No	No	No	12	none
5_00014413	15.180261678	17.6767548862	28.9605498583	7.58384717461	3.34617209874	2.19149504834	10.1620517376	14.8988675182	Unknown	Nope	Nope	Nope	Nope	Unknown	265	poly3	0.405294321577	No	NA	NA		No	No	No	No	No	No	12	none
5_00014414	100.0	0.0	0.0	0.0	0.0	0.0	0.0	0.0	ENSG00000198626	5542	987	188	6529.0	protein_coding	6756	80S	0.000381754420618	Yes	NTC	-19	skipped_exon;retained_exon;	Yes	No	Yes	No	No	No	1.9255471192409	strong
5_00014415	0.0	0.0	0.0	0.0	0.0	100.0	0.0	0.0	Unknown	Nope	Nope	Nope	Nope	Unknown	307	poly6	0.00755973411731	No	NA	NA		No	No	No	No	No	No	12	none
5_00014418	0.0	0.0	0.0	16.428132871	20.9684068641	0.0	0.0	62.6034602649	Unknown	Nope	Nope	Nope	Nope	Unknown	417	poly8	0.0300043792107	No	NA	NA		No	No	No	No	No	No	12	none
5_00014419	100.0	0.0	0.0	0.0	0.0	0.0	0.0	0.0	ENSG00000182901	Nope	Nope	Nope	Nope	protein_coding	539	80S	0.0309286517884	No	NA	NA		No	No	No	No	No	No	1.64619437873417	none
5_00014420	13.3791447596	13.1836439309	63.552907609	0.394385514528	2.68000309839	2.34580338155	1.26828257187	3.19582913415	Unknown	Nope	Nope	Nope	Nope	Unknown	114	poly3	0.516617777292	No	NA	NA		No	No	No	No	No	No	2.90463809553645	none
5_00014422	50.5360475496	6.94355626848	3.92147486764	4.84529509669	4.65630545855	5.53249050381	4.98559224058	18.5792380147	ENSG00000117020	Nope	Nope	Nope	Nope	protein_coding	193	80S	1.76646808375	No	NA	NA		No	No	No	No	No	No	12	none
5_00014423	12.6002486962	19.3128651883	11.8315664525	7.18593091668	7.06350229023	11.222335941	10.1744217875	20.6091287276	ENSG00000117020	Nope	Nope	Nope	Nope	protein_coding	324	poly8	0.121025527865	No	NA	NA		No	No	No	No	No	No	12	none
5_00014424	15.1089196958	18.1258560704	41.5992212696	7.87093412936	5.95079619025	3.43902545325	2.17686920727	5.72837798418	ENSG00000121644	Nope	Nope	Nope	Nope	protein_coding	3992	poly3	12.0366214561	No	NA	NA	downstream_first_exon;retained_exon;	Yes	No	No	No	No	No	-1.71833163000372	none
5_00014425	43.3955954618	12.459493307	4.16498439899	4.67200842829	9.20175259871	1.71081563039	4.45005513937	19.9452950355	Unknown	Nope	Nope	Nope	Nope	Unknown	427	80S	0.110391768768	No	NA	NA		No	No	No	No	No	No	12	none
5_00014426	40.5503076392	17.0329877089	10.4798335902	3.7253835817	4.73870973599	3.41220050029	6.25816150246	13.8024157412	Unknown	Nope	Nope	Nope	Nope	Unknown	1738	80S	0.742907044312	No	NA	NA		No	No	No	No	No	No	4.72881879457432	none
5_00014427	11.9297809936	13.6500990058	22.5902797712	8.68022779446	14.8704409453	9.38954468422	9.81587837275	9.07374843261	ENSG00000203667	Nope	Nope	Nope	Nope	protein_coding	101	poly3	1.2999623689	No	NA	NA		No	No	No	No	No	No	12	none
5_00014428	18.099340831	40.4609361278	11.6575625839	3.59224979008	7.82910262084	2.25597470297	4.54860446514	11.5562288782	ENSG00000188206	Nope	Nope	Nope	Nope	antisense	396	poly2	0.836339475264	No	NA	NA		No	No	No	No	No	No	1.21541038031315	none
5_00014429	40.5322607351	15.3596521338	12.4864260776	3.04408821372	6.06449531793	3.84315174938	2.76340640627	15.9065193662	ENSG00000203666	264	378	1141	642.0	protein_coding	1782	80S	0.152312518167	No	NTC	5	skipped_exon;retained_exon;upstream_last_exon;downstream_last_exon;spliced_intron;	Yes	No	Yes	No	No	Yes	1.97266713983963	weak
5_00014430	27.1040592603	32.1034707855	2.9670728484	14.3615444196	0.0	4.66870320584	0.0	18.7951494803	ENSG00000203666	Nope	Nope	Nope	Nope	protein_coding	1885	poly2	0.0277945279602	No	NA	NA	downstream_first_exon;upstream_last_exon;	No	No	No	No	No	No	1.17034685580602	none
5_00014431	30.5339354775	27.7460410521	0.0	0.0	23.5000159376	0.0	3.66589073392	14.5541167989	ENSG00000203666	Nope	Nope	Nope	Nope	protein_coding	199	80S	0.0821736272015	No	NA	NA		No	No	No	No	No	No	0.308717275973687	none
5_00014432	7.38357851404	18.9206941037	0.0	8.11649777877	15.0125226804	14.6996089102	11.3861248887	24.4809731242	ENSG00000203666	Nope	Nope	Nope	Nope	protein_coding	460	poly6	0.0247078530935	No	NA	NA		No	No	No	No	No	No	0.426940974952236	none
5_00014433	41.917318243	0.0	0.0	5.49637606357	2.24776484613	1.30169462466	0.0	49.0368462227	Unknown	Nope	Nope	Nope	Nope	Unknown	274	poly8	0.183702166756	No	NA	NA		No	No	No	No	No	No	12	none
5_00014434	48.7577229968	0.0	0.0	37.4257394835	0.0	13.8165375197	0.0	0.0	Unknown	Nope	Nope	Nope	Nope	Unknown	302	80S	0.0122882709962	No	NA	NA		No	No	No	No	No	No	12	none
5_00014435	0.0	0.0	88.7315398312	0.0	0.0	1.44663482124	0.0	9.82182534756	Unknown	Nope	Nope	Nope	Nope	Unknown	186	poly3	1.75891032809	No	NA	NA		No	No	No	No	No	No	12	none
5_00014440	5.20341357074	0.0	11.9969663515	3.1265993226	8.9177940215	9.53887047878	13.5675257162	47.6488305386	ENSG00000227953	Nope	Nope	Nope	Nope	processed_transcript	451	poly8	0.0469112524028	No	NA	NA		No	No	No	No	No	No	2.11638177254055	none
5_00014441	33.480966951	13.105695624	16.9063288929	25.6478324737	3.82386385339	2.38881693802	4.64649526704	0.0	ENSG00000227953	Nope	Nope	Nope	Nope	processed_transcript	235	80S	0.126426239347	No	NA	NA		No	No	No	No	No	No	4.4055640606453	none
5_00014442	0.0	0.0	0.0	24.9572027481	33.7024966438	41.3403006081	0.0	0.0	ENSG00000227953	Nope	Nope	Nope	Nope	processed_transcript	192	poly6	0.0255005495378	No	NA	NA		No	No	No	No	No	No	12	none
5_00014445	18.6888981714	21.0310925004	10.7669341721	20.1834364567	0.0	9.57851875611	8.34492527863	11.4061946646	Unknown	Nope	Nope	Nope	Nope	Unknown	975	poly2	0.0161172294679	No	NA	NA		No	No	No	No	No	No	4.58505159820267	none
5_00014446	22.5149433314	12.9755867649	0.0	4.06611059939	10.7901829628	7.21741641401	13.2467490255	29.1890109021	Unknown	Nope	Nope	Nope	Nope	Unknown	406	poly8	0.152964743127	No	NA	NA		No	No	No	No	No	No	4.20803243687576	none
5_00014447	0.0	4.66145180848	8.5239896243	0.0	4.49823425664	9.32017650115	12.4498284692	60.5463193402	Unknown	Nope	Nope	Nope	Nope	Unknown	714	poly8	0.0690626101969	No	NA	NA		No	No	No	No	No	No	3.55129898881177	none
5_00014448	32.9928069474	67.0071930526	0.0	0.0	0.0	0.0	0.0	0.0	Unknown	Nope	Nope	Nope	Nope	Unknown	188	poly2	0.203675267066	No	NA	NA		No	No	No	No	No	No	12	none
5_00014449	39.2071996921	12.4641586115	12.9056917261	6.00550538034	8.22828605502	6.52469275822	7.59527099126	7.06919478542	Unknown	Nope	Nope	Nope	Nope	Unknown	646	80S	0.241957319624	No	NA	NA		No	No	No	No	No	No	3.56069306734711	none
5_00014451	14.9523727277	9.94023203156	36.9033528913	3.9815707122	6.62125527018	4.11155587731	6.85648238537	16.6331781044	ENSG00000185220	Nope	Nope	Nope	Nope	protein_coding	451	poly3	3.37485750534	No	NA	NA		No	No	No	No	No	No	2.23361062065582	none
5_00014452	8.57289989549	64.9229239105	15.733766192	6.24754761686	0.498046854349	1.3885627811	0.603805071169	2.03244767851	ENSG00000228463	Nope	Nope	Nope	Nope	lincRNA	273	poly2	5.18054218232	No	NA	NA		No	No	No	No	No	No	1.93119410358912	none
5_00014454	0.0	20.9424255907	7.65831120656	25.5914748886	13.3912523334	6.79077153202	17.9620388004	7.66372564831	Unknown	Nope	Nope	Nope	Nope	Unknown	354	poly7	0.0437856193547	No	NA	NA		No	No	No	No	No	No	2.92611782363813	none
5_00014457	42.188759981	2.88639748135	0.61062590377	3.66812077155	7.66037278496	7.49223463335	8.08995331182	27.4035351322	Unknown	Nope	Nope	Nope	Nope	Unknown	521	80S	0.76467115199	No	NA	NA		No	No	No	No	No	No	0.832819276279577	none
5_00014458	32.3392279385	22.9587072633	0.0	6.32819974516	24.4680770169	6.47124423061	7.43454380553	0.0	ENSG00000217801	Nope	Nope	Nope	Nope	pseudogene	417	80S	0.0129671970902	No	NA	NA		No	No	No	No	No	No	0.379726717892816	none
5_00014459	31.2807978829	24.4433074851	25.0587053133	3.44686471444	3.96811066826	1.96605877262	4.63151238338	5.20464278003	ENSG00000217801	Nope	Nope	Nope	Nope	pseudogene	585	poly3	0.154576142489	No	NA	NA		No	No	No	No	No	No	-0.210521547027117	none
5_00014460	0.0	0.0	0.0	0.0	10.0151844863	12.0926306807	29.6891362291	48.2030486039	ENSG00000131591	432	336	1526	768.0	protein_coding	2298	poly8	0.00658202055322	Yes	PTC	-360	downstream_first_exon;retained_intron;skipped_exon;retained_exon;upstream_last_exon;downstream_MX_exon;exclusion_donor_site;	Yes	Yes	Yes	No	Yes	No	2.68626729508093	none
5_00014461	12.9947845338	0.0	0.0	5.45567544853	10.9665175873	0.0	13.0961450509	57.4868773794	ENSG00000186891	Nope	Nope	Nope	Nope	protein_coding	804	poly8	0.0135711949636	No	NA	NA		No	No	No	No	No	No	1.25892138196201	none
5_00014462	50.0812096474	4.50989810987	10.6086623334	4.26180568072	7.0695120915	4.36205287097	8.94032892181	10.1665303444	ENSG00000131584	Nope	Nope	Nope	Nope	protein_coding	212	80S	4.51173250997	No	NA	NA		No	No	No	No	No	No	4.99200495184002	none
5_00014463	16.0616502135	7.6618349286	3.59034221751	8.62333414636	7.51586135824	9.2650809523	8.10653280318	39.1753633803	ENSG00000127054	63	810	1292	873.0	protein_coding	2170	poly8	0.659713995664	Yes	PTC	-1049	inclusion_acceptor_site;skipped_exon;spliced_intron;	No	No	Yes	Yes	No	Yes	3.44024014985847	none
5_00014464	21.5245633757	0.0	27.6442584484	0.0	3.15852446427	9.93851789109	6.29816728759	31.4359685329	Unknown	Nope	Nope	Nope	Nope	Unknown	542	80S	0.024138582321	No	NA	NA		No	No	No	No	No	No	12	none
5_00014465	36.3229907997	6.72487903498	3.36221481081	8.91298227541	12.0664868185	8.00738918067	4.57176590945	20.0312911705	ENSG00000169962	Nope	Nope	Nope	Nope	protein_coding	641	80S	0.18627518534	No	NA	NA		No	No	No	No	No	No	3.17226145030784	none
5_00014467	43.4255639442	0.0	15.2529737693	25.8034159757	3.50047561312	2.9162050771	2.79817070408	6.30319491648	Unknown	Nope	Nope	Nope	Nope	Unknown	238	80S	0.253233815996	No	NA	NA		No	No	No	No	No	No	3.09615202489846	none
5_00014468	44.5394655843	6.18990886776	9.20397380301	4.3078367804	5.59764637534	3.49502709593	6.48982863642	20.1763128568	Unknown	Nope	Nope	Nope	Nope	Unknown	504	80S	0.731897053612	No	NA	NA		No	No	No	No	No	No	1.52651728902354	none
5_00014469	4.57096010572	3.8057253501	10.6451275967	8.45266365649	18.069329364	12.5072499991	8.23717695311	33.7117669749	ENSG00000215790	834	1005	4246	1839.0	protein_coding	6085	poly8	0.300970826752	Yes	NTC	273	retained_exon;upstream_last_exon;	Yes	No	No	No	No	No	1.16630439356766	weak
5_00014470	30.5773458935	21.342152372	3.25102577428	6.99844877073	9.54886650227	5.57881924929	2.34500439765	20.3583370402	ENSG00000215790	Nope	Nope	Nope	Nope	protein_coding	307	80S	0.404785448436	No	NA	NA		No	No	No	No	No	No	12	none
5_00014471	38.615908724	13.7299833977	11.3453413312	5.30151208387	4.89007840737	4.01625177414	8.19527226404	13.9056520177	Unknown	Nope	Nope	Nope	Nope	Unknown	879	80S	0.253775121115	No	NA	NA		No	No	No	No	No	No	4.18637151824915	none
5_00014472	26.6770737009	20.3884405367	26.3582091789	4.43581514963	1.90576010935	0.0	2.95680536016	17.2778959644	Unknown	Nope	Nope	Nope	Nope	Unknown	629	80S	0.0264760939658	No	NA	NA		No	No	No	No	No	No	2.52260032665811	none
5_00014474	41.8448689335	33.8916311855	0.0	0.0	7.00583332046	7.2137638584	0.0	10.0439027021	Unknown	Nope	Nope	Nope	Nope	Unknown	492	poly2	0.0629267574204	No	NA	NA		No	No	No	No	No	No	2.05036884370343	none
5_00014475	69.1167650046	17.6411171152	0.0	0.0	3.8557525831	0.0	0.0	9.38636529707	Unknown	Nope	Nope	Nope	Nope	Unknown	428	80S	0.0546217190666	No	NA	NA		No	No	No	No	No	No	12	none
5_00014476	42.8757682471	0.0	0.0	0.0	57.1242317529	0.0	0.0	0.0	ENSG00000116151	Nope	Nope	Nope	Nope	protein_coding	408	poly5	0.0167126951795	No	NA	NA		No	No	No	No	No	No	9.12585084656743	none
5_00014477	71.8327627649	28.1672372351	0.0	0.0	0.0	0.0	0.0	0.0	ENSG00000116151	Nope	Nope	Nope	Nope	protein_coding	804	80S	0.0092401598011	No	NA	NA		No	No	No	No	No	No	5.61214234473691	none
5_00014479	50.3757735783	0.0	0.0	0.0	0.0	0.0	0.0	49.6242264217	ENSG00000116151	Nope	Nope	Nope	Nope	protein_coding	427	poly8	0.0176142608292	No	NA	NA		No	No	No	No	No	No	4.14274566329083	none
5_00014480	0.0	0.0	95.9139642221	0.0	0.0	0.0	1.58899605266	2.4970397252	ENSG00000116151	Nope	Nope	Nope	Nope	protein_coding	414	poly3	0.560973068025	No	NA	NA		No	No	No	No	No	No	12	none
5_00014482	0.0	0.0	0.0	0.0	0.0	0.0	0.0	0.0	ENSG00000116151	Nope	Nope	Nope	Nope	protein_coding	239	80S	0.0	No	NA	NA		No	No	No	No	No	No	12	none
5_00014484	0.0	0.0	0.0	0.0	0.0	0.0	0.0	100.0	ENSG00000116151	Nope	Nope	Nope	Nope	protein_coding	254	poly8	0.0192869706224	No	NA	NA		No	No	No	No	No	No	12	none
5_00014485	0.0	0.0	0.0	0.0	0.0	14.5115048193	43.4949751468	41.9935200338	ENSG00000116151	Nope	Nope	Nope	Nope	protein_coding	229	poly7	0.0748612303261	No	NA	NA		No	No	No	No	No	No	12	none
5_00014486	0.0	0.0	0.0	7.7442403879	0.0	0.0	22.3787561151	69.877003497	ENSG00000116151	Nope	Nope	Nope	Nope	protein_coding	444	poly8	0.0202263068677	No	NA	NA		No	No	No	No	No	No	4.40734196355243	none
5_00014488	0.0	0.0	0.0	0.0	0.0	57.6301745318	10.7629731	31.6068523682	ENSG00000116151	Nope	Nope	Nope	Nope	protein_coding	450	poly6	0.011312273614	No	NA	NA		No	No	No	No	No	No	2.93425026120141	none
5_00014489	0.0	9.28173712901	79.8479450892	1.57857291006	1.77665124131	0.0	5.48385944009	2.03123419035	ENSG00000116151	Nope	Nope	Nope	Nope	protein_coding	977	poly3	0.120664320841	No	NA	NA		No	No	No	No	No	No	2.35546143366098	none
5_00014491	69.2381237247	9.88291114048	9.19474318212	2.46538158472	1.76677521611	0.0	4.42088573766	3.0311794142	ENSG00000157911	Nope	Nope	Nope	Nope	protein_coding	199	80S	1.50819864714	No	NA	NA		No	No	No	No	No	No	12	none
5_00014492	10.0267450785	3.56318374557	0.0	0.0	2.29550661256	1.46535703631	21.4019679115	61.2472396156	ENSG00000157881	Nope	Nope	Nope	Nope	protein_coding	777	poly8	0.0308323948583	No	NA	NA		No	No	No	No	No	No	1.55800498747157	none
5_00014493	38.618931763	6.8195141477	0.0	3.58494314679	0.0	4.16211220665	0.0	46.8144987359	ENSG00000130762	Nope	Nope	Nope	Nope	protein_coding	3148	poly8	0.00677879393901	No	NA	NA		No	No	No	No	No	No	1.14465997557959	none
5_00014496	7.49577047936	20.3350754333	0.0	0.901820493608	6.53156340773	0.0	5.32695078801	59.408819398	ENSG00000162591	Nope	Nope	Nope	Nope	protein_coding	4730	poly8	0.0199474399496	No	NA	NA	inclusion_acceptor_site;retained_intron;skipped_exon;retained_exon;upstream_first_exon;exclusion_acceptor_site;	Yes	Yes	Yes	Yes	No	No	0.778524833215792	none
5_00014499	80.2720135252	0.0	19.7279864748	0.0	0.0	0.0	0.0	0.0	Unknown	Nope	Nope	Nope	Nope	Unknown	304	80S	0.141641000713	No	NA	NA		No	No	No	No	No	No	4.41256821777312	none
5_00014500	25.5248454879	9.68470496512	6.33366906708	5.64563324335	7.27963957458	9.24292778106	9.40057290176	26.8880069791	ENSG00000116213	110	609	1625	719.0	protein_coding	2347	poly8	0.66252652211	Yes	ETC	-1280	retained_intron;	No	Yes	No	No	No	No	2.25637553028703	none
5_00014502	0.0	0.0	8.87219274432	0.0	0.0	5.58815703773	0.0	85.5396502179	ENSG00000227372	Nope	Nope	Nope	Nope	antisense	3840	poly8	0.0549173831943	No	NA	NA	inclusion_acceptor_site;spliced_intron;	No	No	No	Yes	No	Yes	1.00594796352913	none
5_00014503	3.81409515949	6.97502034549	4.01211690986	6.57550748186	11.0597556397	10.2814557318	4.60435394482	52.677694787	ENSG00000130764	Nope	Nope	Nope	Nope	protein_coding	453	poly8	0.160305857789	No	NA	NA		No	No	No	No	No	No	3.24126150715341	none
5_00014506	30.459977017	17.0866303358	3.28369727205	15.4987807491	18.3506112086	2.60789853414	4.85269563354	7.85970924982	ENSG00000198912	Nope	Nope	Nope	Nope	protein_coding	1833	80S	0.0787000368751	No	NA	NA	upstream_first_exon;	No	No	No	No	No	No	5.4611600546212	none
5_00014507	39.935567331	9.18093251788	27.3936956793	3.96430791893	6.11069108976	3.14233518247	3.82243137647	6.45003890418	ENSG00000198912	109	267	1579	376.0	protein_coding	1956	80S	0.338237186493	Yes	ETC	-647	downstream_first_exon;	No	No	No	No	No	No	2.52417168176131	none
5_00014508	62.7814462931	12.242798969	19.2892098151	0.0	0.0	0.0	5.68654492275	0.0	Unknown	Nope	Nope	Nope	Nope	Unknown	212	80S	0.177265487639	No	NA	NA		No	No	No	No	No	No	12	none
5_00014509	24.7678544734	0.0359031320674	0.0	4.7208286543	15.2037161541	5.25639528472	9.09691354953	40.9183887519	ENSG00000131697	267	234	4356	501.0	protein_coding	4882	poly8	0.0282395110456	Yes	PTC	-3786	inclusion_acceptor_site;skipped_exon;retained_exon;exclusion_acceptor_site;exclusion_donor_site;	Yes	No	Yes	Yes	Yes	No	2.25977687379386	none
5_00014510	30.1780432307	0.0	0.0	0.0	10.1764302202	25.6378545088	34.0076720403	0.0	ENSG00000069424	Nope	Nope	Nope	Nope	protein_coding	1582	poly7	0.00168920349523	No	NA	NA		No	No	No	No	No	No	4.44563228893473	none
5_00014514	36.996335862	8.8773676692	9.16338792954	17.6612468848	14.2375798042	3.98907465243	0.616309836482	8.45869736139	ENSG00000116251	Nope	Nope	Nope	Nope	protein_coding	1879	80S	0.295279398517	No	NA	NA	downstream_first_exon;exclusion_donor_site;	No	No	No	No	Yes	No	-1.76832778446956	none
5_00014516	3.33092724721	18.3067350609	32.1949408291	15.9721306047	14.9416639292	6.09720442411	2.60260684262	6.55379106212	ENSG00000116237	79	246	3129	325.0	protein_coding	3456	poly3	5.7913549854	Yes	ETC	-2284	skipped_exon;retained_exon;exclusion_acceptor_site;	Yes	No	Yes	Yes	No	No	-2.10645580988188	none
5_00014517	37.3428806276	22.6978373772	10.145738417	6.26329943184	6.23259599731	4.29933519317	3.97858548929	9.03972746666	ENSG00000116237	79	351	3135	430.0	protein_coding	3567	80S	2.69104616019	Yes	ETC	-2290	downstream_first_exon;inclusion_acceptor_site;retained_exon;	Yes	No	No	Yes	No	No	0.0569248692261251	none
5_00014518	7.86662611839	25.3003465776	0.0	3.81982108595	3.57782051041	8.1032509408	27.1722881521	24.1598466148	ENSG00000158292	Nope	Nope	Nope	Nope	protein_coding	101	poly7	0.138934835306	No	NA	NA		No	No	No	No	No	No	12	none
5_00014519	33.5386757558	19.9263883865	3.53745675745	3.14163389498	3.19403275262	2.96411979826	4.72994843027	28.9677442242	ENSG00000215788	2168	1659	460	3827.0	protein_coding	4286	80S	0.0478480593663	No	NTC	329	inclusion_acceptor_site;retained_exon;inclusion_donor_site;	Yes	No	No	Yes	Yes	No	1.89945029236209	strong
5_00014520	28.0220467753	17.0021277743	16.3411210542	3.89634948053	4.88805687879	4.74264242608	9.86539112782	15.242264483	ENSG00000215788	Nope	Nope	Nope	Nope	protein_coding	455	80S	0.451802396218	No	NA	NA		No	No	No	No	No	No	0.683980791998561	none
5_00014523	20.9144944146	10.0229047209	37.014594539	1.91188105725	8.0259036543	3.04466754304	9.5863559447	9.47919812615	Unknown	Nope	Nope	Nope	Nope	Unknown	619	poly3	0.159665538356	No	NA	NA		No	No	No	No	No	No	3.35160931768579	none
5_00014524	52.0868069782	9.20746661936	5.88755331211	4.25186263273	6.92640688796	1.99504625588	6.77087792899	12.8739793848	Unknown	Nope	Nope	Nope	Nope	Unknown	253	80S	0.677258300285	No	NA	NA		No	No	No	No	No	No	12	none
5_00014525	34.6587901326	15.4332532681	18.8915336343	8.6069906861	11.8436840438	4.84103701608	0.813686510566	4.9110247084	Unknown	Nope	Nope	Nope	Nope	Unknown	323	80S	0.798217591448	No	NA	NA		No	No	No	No	No	No	0.872230110435786	none
5_00014526	0.0	0.0	0.0	0.0	0.0	0.0	100.0	0.0	ENSG00000171735	Nope	Nope	Nope	Nope	protein_coding	471	poly7	0.0153191653553	No	NA	NA		No	No	No	No	No	No	12	none
5_00014527	40.3679875363	18.2038907545	0.0	9.96430423425	11.573158557	0.0	9.34408484424	10.5465740737	ENSG00000171735	Nope	Nope	Nope	Nope	protein_coding	562	80S	0.0351776301784	No	NA	NA		No	No	No	No	No	No	1.53465668606122	none
5_00014528	0.0	0.0	63.6829813607	2.82932629746	9.91798599984	2.07331204934	13.0382892564	8.4581050362	ENSG00000171735	Nope	Nope	Nope	Nope	protein_coding	2272	poly3	0.0081769414635	No	NA	NA		No	No	No	No	No	No	2.28087864833622	none
5_00014529	0.0	0.0	0.0	13.5249454228	0.0	0.0	86.4750545772	0.0	ENSG00000171735	Nope	Nope	Nope	Nope	protein_coding	607	poly7	0.0120425533111	No	NA	NA		No	No	No	No	No	No	12	none
5_00014530	26.9094827052	0.0	13.1077211773	0.0	8.7848624133	0.0	9.21938009997	41.9785536041	ENSG00000171735	Nope	Nope	Nope	Nope	protein_coding	1411	poly8	0.00520713066962	No	NA	NA		No	No	No	No	No	No	3.95955727831873	none
5_00014531	30.9734912967	10.1441028461	9.76724689182	4.49793507298	6.51682325414	5.47635993384	8.61458424616	24.0094564583	ENSG00000171735	Nope	Nope	Nope	Nope	protein_coding	3991	80S	0.0649454865871	No	NA	NA		No	No	No	No	No	No	2.7291334542115	none
5_00014532	86.6547915804	0.0	0.0	0.0	2.78319492445	0.0	0.0	10.5620134952	ENSG00000171735	Nope	Nope	Nope	Nope	protein_coding	382	80S	0.112154669681	No	NA	NA		No	No	No	No	No	No	12	none
5_00014533	3.2468001018	6.01806092997	7.846913951	9.44071041916	11.8863811613	9.31422407662	13.2333045864	39.0136047737	ENSG00000142599	97	3897	2681	3994.0	protein_coding	6673	poly8	0.246405151004	Yes	NTC	34		No	No	No	No	No	No	1.7985943620975	none
5_00014534	0.0	0.0	0.0	0.0	0.0	0.0	100.0	0.0	ENSG00000142583	Nope	Nope	Nope	Nope	protein_coding	878	poly7	0.00411276861836	No	NA	NA		No	No	No	No	No	No	0.156133338649416	none
5_00014535	0.0	0.0	0.0	0.0	0.0	100.0	0.0	0.0	ENSG00000142583	Nope	Nope	Nope	Nope	protein_coding	1459	poly6	0.000993143578551	No	NA	NA		No	No	No	No	No	No	2.86500069322227	none
5_00014537	6.02395140264	38.0741302673	0.0	7.94992483442	18.8224328751	11.4897933357	4.56871525528	13.0710520296	ENSG00000180758	272	1008	3970	1280.0	protein_coding	5249	poly2	0.0859348889333	Yes	ETC	-1544	inclusion_acceptor_site;	No	No	No	Yes	No	No	3.56368901113436	none
5_00014538	6.57596854321	27.3152215488	9.72148960453	12.779700872	20.768673412	10.0478695453	3.46665458575	9.32442188845	ENSG00000180758	272	813	3970	1085.0	protein_coding	5054	poly2	0.155384202444	Yes	PTC	-1544	skipped_exon;	No	No	Yes	No	No	No	2.99334187278494	none
5_00014539	33.9407812445	27.0370709359	18.7382039433	5.44753735063	2.35386940581	3.15257184336	2.2767121378	7.05325313867	Unknown	Nope	Nope	Nope	Nope	Unknown	1486	80S	0.0747145490867	No	NA	NA		No	No	No	No	No	No	3.12038972876009	none
5_00014540	0.0	0.0	9.70043090849	0.0	7.28459914429	13.9039978798	6.11252581476	62.9984462526	ENSG00000171603	761	2943	1486	3704.0	protein_coding	5188	poly8	0.105060953886	Yes	NTC	198	skipped_exon;inclusion_donor_site;	No	No	Yes	No	Yes	No	6.28151946179221	weak
5_00014543	21.5545317834	9.50815674013	8.83740398281	16.7165198515	20.0154025595	9.22417309663	5.20535028675	8.9384616993	ENSG00000162441	321	171	3161	492.0	protein_coding	3657	80S	0.446240505632	Yes	ETC	-529	skipped_exon;inclusion_donor_site;	No	No	Yes	No	Yes	No	0.205087551757651	none
5_00014544	70.5261820536	2.70237879992	6.32489397953	2.86165903314	4.97982396264	7.20340958477	2.72901678808	2.67263579827	ENSG00000162441	69	405	2798	474.0	protein_coding	3273	80S	0.0510640536855	Yes	PTC	-162	downstream_first_exon;exclusion_donor_site;	No	No	No	No	Yes	No	3.77242785333397	none
5_00014545	0.0	0.0	0.0	13.2318783956	0.0	10.4341741355	0.0	76.333947469	Unknown	Nope	Nope	Nope	Nope	Unknown	239	poly8	0.0477517000314	No	NA	NA		No	No	No	No	No	No	12	none
5_00014546	13.1149069592	14.5885867505	4.24460632629	26.3727693956	0.0	2.67895193549	6.27201979107	32.7281588418	ENSG00000251503	Nope	Nope	Nope	Nope	protein_coding	460	poly8	0.0484168913755	No	NA	NA		No	No	No	No	No	No	4.07002852591003	none
5_00014547	3.79499932657	6.8379558929	11.8328080683	14.1916096049	12.1858171364	4.82427275667	11.12624602	35.2062911942	Unknown	Nope	Nope	Nope	Nope	Unknown	351	poly8	0.171467901642	No	NA	NA		No	No	No	No	No	No	2.95796430649602	none
5_00014550	0.0	0.0	0.0	35.5200361932	20.8334307801	23.8792761968	19.7672568298	0.0	ENSG00000130940	107	2811	1207	2918.0	protein_coding	4126	poly4	0.0049838904155	No	ETC	-283	inclusion_acceptor_site;skipped_exon;	No	No	Yes	Yes	No	No	2.14894517910254	none
5_00014551	24.7678812303	0.0	0.0	4.9082638021	9.19998436688	8.17470685873	7.30570848986	45.6434552522	ENSG00000130940	Nope	Nope	Nope	Nope	protein_coding	601	poly8	0.051292321078	No	NA	NA		No	No	No	No	No	No	12	none
5_00014552	96.7343074514	0.0	0.0	0.0	0.0	3.26569254862	0.0	0.0	ENSG00000130940	Nope	Nope	Nope	Nope	protein_coding	122	80S	0.136905843087	No	NA	NA		No	No	No	No	No	No	12	none
5_00014553	50.8719214209	10.5204454614	0.0	2.03490947067	23.4712467446	8.64639763141	4.45507927106	0.0	ENSG00000175262	32	1893	285	1925.0	protein_coding	2209	80S	0.0137145839356	No	NTC	-20	exclusion_donor_site;	No	No	No	No	Yes	No	-0.3646809669642	none
5_00014554	12.546232846	3.41150946032	9.08098762884	9.92761632247	16.918028129	6.05803126891	12.3143176764	29.7432766681	Unknown	Nope	Nope	Nope	Nope	Unknown	520	poly8	0.16591561488	No	NA	NA		No	No	No	No	No	No	0.667976576642053	none
5_00014558	13.1730511574	0.958519249961	2.4703267907	9.84608688338	10.7416542235	6.46524004861	8.03340364299	48.3117180035	ENSG00000171824	Nope	Nope	Nope	Nope	protein_coding	2458	poly8	1.04291061268	No	NA	NA	retained_exon;	Yes	No	No	No	No	No	-0.759611937299277	none
5_00014559	38.8582065496	19.306500253	13.7438096723	3.22310625487	4.56715306761	4.46738655771	6.19311623279	9.64072141218	Unknown	Nope	Nope	Nope	Nope	Unknown	365	80S	0.619160142033	No	NA	NA		No	No	No	No	No	No	4.27585035317084	none
5_00014560	41.7410407405	9.19558577467	7.65100457313	3.93566684994	5.16062305105	4.08384854601	5.9652431387	22.266987326	Unknown	Nope	Nope	Nope	Nope	Unknown	481	80S	1.45265841804	No	NA	NA		No	No	No	No	No	No	2.36361167694013	none
5_00014563	44.1307242315	14.0633757616	4.96427263966	4.13299785009	5.96857511088	4.98290589503	9.16117320024	12.595975311	ENSG00000120949	Nope	Nope	Nope	Nope	protein_coding	192	80S	8.01135886129	No	NA	NA		No	No	No	No	No	No	12	none
5_00014567	37.9841448306	11.817285286	0.603025992899	2.56067539027	7.8270254956	4.24424312442	15.3162142676	19.6473856127	ENSG00000142621	Nope	Nope	Nope	Nope	protein_coding	1151	80S	0.0562755089815	No	NA	NA		No	No	No	No	No	No	6.50767102017012	none
5_00014568	84.998387883	0.0	0.0	0.0	0.0	4.81611637227	0.0	10.1854957447	ENSG00000142621	Nope	Nope	Nope	Nope	protein_coding	203	80S	0.307852047859	No	NA	NA		No	No	No	No	No	No	12	none
5_00014570	0.0	0.0	0.0	33.4948874839	42.8857460964	0.0	23.6193664197	0.0	ENSG00000142621	Nope	Nope	Nope	Nope	protein_coding	219	poly5	0.0265759453508	No	NA	NA		No	No	No	No	No	No	12	none
5_00014571	67.9592652457	0.0	0.0	0.0	0.0	32.0407347543	0.0	0.0	ENSG00000233485	Nope	Nope	Nope	Nope	antisense	917	80S	0.00295616437588	No	NA	NA		No	No	No	No	No	No	3.03576104610735	none
5_00014573	29.3866942003	36.3800384071	0.0	4.65693705974	10.0298362652	3.33375175524	4.7357741236	11.4769681889	ENSG00000233485	Nope	Nope	Nope	Nope	antisense	811	poly2	0.0155271686353	No	NA	NA		No	No	No	No	No	No	4.79857611106076	none
5_00014575	36.9509333443	13.1109356481	9.00560088597	2.82918810429	3.4134989996	8.43203092714	7.83258270599	18.4252293846	ENSG00000142615	Nope	Nope	Nope	Nope	protein_coding	363	80S	0.84188490709	No	NA	NA		No	No	No	No	No	No	0.963657441889579	none
5_00014576	24.4058664232	9.68672817769	23.4848707607	16.2653542124	12.6690719116	1.36472986085	2.44232084915	9.68105780446	ENSG00000215704	Nope	Nope	Nope	Nope	protein_coding	591	80S	0.0234426234167	No	NA	NA		No	No	No	No	No	No	1.38203007456268	none
5_00014577	70.9682786739	1.24337711191	0.0	9.0048343002	14.2564162232	3.3811299738	0.0	1.14596371698	Unknown	Nope	Nope	Nope	Nope	Unknown	510	80S	0.253683487901	No	NA	NA		No	No	No	No	No	No	2.27546335215214	none
5_00014578	0.0	0.0	0.0	0.0	100.0	0.0	0.0	0.0	Unknown	Nope	Nope	Nope	Nope	Unknown	317	poly5	0.00419220094485	No	NA	NA		No	No	No	No	No	No	12	none
5_00014582	41.3734045196	14.0415353715	8.06943337726	10.3463569265	10.2748077389	6.39306357357	2.05504281649	7.44635567617	Unknown	Nope	Nope	Nope	Nope	Unknown	391	80S	1.05928502401	No	NA	NA	inclusion_acceptor_site;downstream_last_exon;exclusion_donor_site;	No	No	No	Yes	Yes	No	2.17917269845647	none
5_00014583	25.8333821288	14.917328326	29.4294404863	4.73594885291	6.10250057595	4.41767077922	4.67153365768	9.89219519325	ENSG00000233954	506	276	212	782.0	protein_coding	992	poly3	0.402935394268	Yes	NTC	NA		No	No	No	No	No	No	-0.760956653911877	weak
5_00014586	0.0	0.0	0.0	12.3006178185	30.4015916175	0.0	0.0	57.2977905641	Unknown	Nope	Nope	Nope	Nope	Unknown	263	poly8	0.0425189077364	No	NA	NA		No	No	No	No	No	No	12	none
5_00014590	8.30460331357	20.5327545024	30.3040775802	3.19481110469	4.35387770728	5.56506194171	7.30190466268	20.4429091874	ENSG00000080947	Nope	Nope	Nope	Nope	pseudogene	645	poly3	0.249987754515	No	NA	NA		No	No	No	No	No	No	2.3044913865432	none
5_00014592	5.4689620774	54.061973184	14.0624115975	5.15051358292	5.93943792809	4.23976534988	1.62291882754	9.45401745274	ENSG00000215908	Nope	Nope	Nope	Nope	lincRNA	1087	poly2	2.90702741099	No	NA	NA		No	No	No	No	No	No	2.4377699090482	none
5_00014595	3.14281243691	4.66498220723	13.9279887986	7.34325180132	18.9266228588	18.5610104721	15.9337648183	17.4995666067	Unknown	Nope	Nope	Nope	Nope	Unknown	3155	poly6	2.47148871482	No	NA	NA		No	No	No	No	No	No	-0.917763710886165	none
5_00014597	76.6960967769	0.0	0.0	0.0	0.0	23.3039032231	0.0	0.0	ENSG00000186715	640	258	601	898.0	protein_coding	1505	80S	0.00264555536917	Yes	ETC	-570	inclusion_acceptor_site;retained_exon;spliced_intron;	Yes	No	No	Yes	No	Yes	0.989880668803177	none
5_00014598	3.72173322792	0.0	3.34764438924	4.66069473264	18.0100383384	10.6779116008	13.7909660883	45.7910116227	ENSG00000186715	Nope	Nope	Nope	Nope	pseudogene	2816	poly8	0.0315409332957	No	NA	NA	retained_exon;inclusion_donor_site;exclusion_donor_site;	Yes	No	No	No	Yes	No	0.608341751761104	none
5_00014603	9.56480396953	0.0	0.0	0.0	0.0	7.77057675087	12.5263810329	70.1382382467	ENSG00000159423	Nope	Nope	Nope	Nope	protein_coding	275	poly8	0.147412376902	No	NA	NA		No	No	No	No	No	No	12	none
5_00014605	85.4131781988	7.52415256139	0.0	1.0412123432	0.0	1.98223368824	0.713982696544	3.32524051185	Unknown	Nope	Nope	Nope	Nope	Unknown	233	80S	1.05502155987	No	NA	NA		No	No	No	No	No	No	12	none
5_00014606	30.7238156262	25.5142338202	21.0064276701	2.84531962172	3.93524602635	2.78218631567	2.74422517641	10.4485457434	Unknown	Nope	Nope	Nope	Nope	Unknown	935	poly2	0.269907813037	No	NA	NA		No	No	No	No	No	No	1.97671292758783	none
5_00014612	18.762386487	24.2364761161	6.1164259251	5.7052963615	8.56495957525	7.66281194966	9.99610178907	18.9555417964	ENSG00000053371	Nope	Nope	Nope	Nope	protein_coding	679	poly2	0.791667512318	No	NA	NA		No	No	No	No	No	No	4.05705681342937	none
5_00014613	24.2476975833	6.91898874475	9.02796299311	5.83278405092	8.87520176742	9.46219462762	9.80215610349	25.8330141294	ENSG00000053371	24	603	900	627.0	protein_coding	1527	80S	0.562453441909	Yes	PTC	-218	skipped_exon;downstream_MX_exon;	No	No	Yes	No	No	No	2.29431849285534	none
5_00014615	15.6379505537	12.5350580396	2.18000187302	6.40968023348	12.6070550334	21.5804378825	2.34988246891	26.6999339154	ENSG00000162542	457	1743	278	2200.0	protein_coding	2480	poly8	0.0608546250591	Yes	NTC	86	downstream_first_exon;retained_exon;spliced_intron;	Yes	No	No	No	No	Yes	1.76601029368534	strong
5_00014616	7.45283607489	0.0	0.0	9.24591881309	12.7284495811	9.71543168865	15.9745925131	44.8827713292	ENSG00000162542	163	1398	689	1561.0	protein_coding	2250	poly8	0.179570825534	Yes	NTC	405	downstream_first_exon;retained_intron;skipped_exon;upstream_first_exon;	No	Yes	Yes	No	No	No	2.12140516488268	none
5_00014617	23.3096862338	21.8151900905	4.00562524254	10.0120122523	14.2545378321	4.94505423401	18.6656264092	2.99226770552	Unknown	Nope	Nope	Nope	Nope	Unknown	281	poly7	0.310731734502	No	NA	NA		No	No	No	No	No	No	12	none
5_00014618	0.0	100.0	0.0	0.0	0.0	0.0	0.0	0.0	Unknown	Nope	Nope	Nope	Nope	Unknown	510	poly2	0.114534806019	No	NA	NA		No	No	No	No	No	No	1.6394358423219	none
5_00014620	25.8828641186	47.7212238912	0.0	26.3959119902	0.0	0.0	0.0	0.0	Unknown	Nope	Nope	Nope	Nope	Unknown	218	poly2	0.0569991783395	No	NA	NA		No	No	No	No	No	No	12	none
5_00014622	36.7913122677	12.5903124666	7.74960503209	5.83789295187	6.3160791478	6.06534657255	6.59923179778	18.0502197636	Unknown	Nope	Nope	Nope	Nope	Unknown	1245	80S	0.721372301087	No	NA	NA	skipped_exon;spliced_intron;	No	No	Yes	No	No	Yes	3.65555938853488	none
5_00014624	100.0	0.0	0.0	0.0	0.0	0.0	0.0	0.0	Unknown	Nope	Nope	Nope	Nope	Unknown	834	80S	0.00252646992055	No	NA	NA		No	No	No	No	No	No	5.9367276643987	none
5_00014625	0.0	100.0	0.0	0.0	0.0	0.0	0.0	0.0	ENSG00000117245	180	921	568	1101.0	protein_coding	1668	poly2	0.0176512414477	No	NTC	179	exclusion_acceptor_site;	No	No	No	Yes	No	No	0.218240231644181	none
5_00014627	0.0	0.0	0.0	0.0	0.0	0.0	0.0	0.0	ENSG00000189410	1062	528	2596	1590.0	protein_coding	4190	80S	0.0	No	ETC	-335	skipped_exon;inclusion_donor_site;	No	No	Yes	No	Yes	No	0.512538922087801	none
5_00014628	30.7508405851	16.8003074867	6.36318463403	6.1576091428	8.27734658719	2.92509487537	11.2324944401	17.4931222487	ENSG00000127483	Nope	Nope	Nope	Nope	protein_coding	497	80S	0.328804129612	No	NA	NA		No	No	No	No	No	No	2.49769226846177	none
5_00014629	22.7631471608	8.81680005793	7.33477250623	7.67525131261	12.3825825491	10.5488741942	9.05793656266	21.4206356564	ENSG00000117298	Nope	Nope	Nope	Nope	protein_coding	4976	80S	0.334993277854	No	NA	NA	downstream_first_exon;retained_exon;upstream_first_exon;	Yes	No	No	No	No	No	1.90487537909791	none
5_00014630	0.0	0.0	0.0	0.0	0.0	0.0	0.0	0.0	ENSG00000076864	197	2046	1082	2243.0	protein_coding	3326	80S	0.0	Yes	NTC	-34	retained_exon;exclusion_acceptor_site;exclusion_donor_site;	Yes	No	No	Yes	Yes	No	1.4329698413625	strong
5_00014631	4.02046317763	1.82612915588	1.91979378703	11.0700051334	10.040417503	19.2565040955	2.84957270042	49.0171144471	ENSG00000076864	Nope	Nope	Nope	Nope	protein_coding	1397	poly8	0.159842991622	No	NA	NA	downstream_first_exon;upstream_first_exon;	No	No	No	No	No	No	-0.7957662794391	none
5_00014632	100.0	0.0	0.0	0.0	0.0	0.0	0.0	0.0	ENSG00000076864	Nope	Nope	Nope	Nope	protein_coding	362	80S	0.0457051185845	No	NA	NA		No	No	No	No	No	No	4.91896952547982	none
5_00014633	22.610904518	13.759614051	17.793680185	6.02644150511	5.94726360272	5.27985002579	7.33143300517	21.2508131073	ENSG00000090686	2456	483	1116	2939.0	protein_coding	4073	80S	0.260356640184	No	NTC	23	inclusion_acceptor_site;skipped_exon;retained_exon;upstream_first_exon;exclusion_acceptor_site;exclusion_donor_site;	Yes	No	Yes	Yes	Yes	No	5.66145697614428	strong
5_00014634	0.0	100.0	0.0	0.0	0.0	0.0	0.0	0.0	ENSG00000187942	Nope	Nope	Nope	Nope	protein_coding	271	poly2	1.13190350435	No	NA	NA		No	No	No	No	No	No	12	none
5_00014635	27.4176717136	24.5001214582	9.86718421348	6.87018238062	7.27515431195	3.52916499468	5.11939879936	15.4211221281	ENSG00000187942	Nope	Nope	Nope	Nope	protein_coding	500	80S	0.181513880377	No	NA	NA		No	No	No	No	No	No	2.68964386562194	none
5_00014636	67.5499828411	0.0	0.0	0.0	0.0	0.0	32.4500171589	0.0	ENSG00000187942	Nope	Nope	Nope	Nope	protein_coding	285	80S	0.0159133385701	No	NA	NA		No	No	No	No	No	No	12	none
5_00014637	45.3225794015	7.17119137008	15.2751966954	3.16469474923	4.33046483863	4.21165056987	6.58573068045	13.9384916949	ENSG00000218510	Nope	Nope	Nope	Nope	lincRNA	205	80S	4.6488862489	No	NA	NA		No	No	No	No	No	No	12	none
5_00014640	0.0	0.0	0.0	0.0	84.27319599	0.0	15.72680401	0.0	Unknown	Nope	Nope	Nope	Nope	Unknown	488	poly5	0.0106692320896	No	NA	NA		No	No	No	No	No	No	12	none
5_00014641	0.0	100.0	0.0	0.0	0.0	0.0	0.0	0.0	Unknown	Nope	Nope	Nope	Nope	Unknown	155	poly2	0.066596087559	No	NA	NA		No	No	No	No	No	No	12	none
5_00014645	6.95403221823	9.25528365911	7.45959787425	0.564847528346	7.65409520817	8.05802397041	14.1349226749	45.9191968665	Unknown	Nope	Nope	Nope	Nope	Unknown	213	poly8	0.943675248766	No	NA	NA		No	No	No	No	No	No	12	none
5_00014646	6.12013469114	2.26839226868	3.03734690674	2.98946934266	9.38099876381	18.8309036653	24.4056995563	32.9670548054	Unknown	Nope	Nope	Nope	Nope	Unknown	790	poly8	0.39876943512	No	NA	NA		No	No	No	No	No	No	4.57028379372315	none
5_00014647	3.0724928758	7.83813723429	7.32577128543	6.38392581079	11.745304601	16.1690274647	19.1151325172	28.3502082107	Unknown	Nope	Nope	Nope	Nope	Unknown	691	poly8	0.283902780598	No	NA	NA		No	No	No	No	No	No	3.67153992927511	none
5_00014649	20.0428943555	8.97308313658	24.5969609019	3.57406127395	9.75534964124	3.08579456593	12.535259456	17.436596669	ENSG00000125945	Nope	Nope	Nope	Nope	protein_coding	284	80S	0.0861164163635	No	NA	NA		No	No	No	No	No	No	12	none
5_00014650	4.81591147525	26.2964493715	68.8876391532	0.0	0.0	0.0	0.0	0.0	ENSG00000204219	Nope	Nope	Nope	Nope	protein_coding	5783	poly3	0.0108832263756	No	NA	NA	skipped_exon;	No	No	Yes	No	No	No	4.62377678953604	none
5_00014652	0.0	0.0	36.3405469264	8.42702883302	22.2370414347	5.71307537624	27.2823074297	0.0	ENSG00000204219	Nope	Nope	Nope	Nope	protein_coding	204	poly7	0.073265021155	No	NA	NA		No	No	No	No	No	No	12	none
5_00014653	0.0	0.0	0.0	0.0	0.0	9.40538112922	90.5946188708	0.0	ENSG00000204219	Nope	Nope	Nope	Nope	protein_coding	174	poly7	0.218045646603	No	NA	NA		No	No	No	No	No	No	3.68993375026939	none
5_00014655	75.9245068753	0.0	2.26219433612	3.31081309765	10.4767323014	1.32764588032	6.6981075092	0.0	Unknown	Nope	Nope	Nope	Nope	Unknown	3967	80S	0.155738999916	No	NA	NA	retained_intron;	No	Yes	No	No	No	No	1.9581816106492	none
5_00014656	13.5584079623	15.3648071604	15.8162793132	9.10045395231	6.8139860253	9.91913332612	6.93180725205	22.4951250083	Unknown	Nope	Nope	Nope	Nope	Unknown	3514	poly8	0.0711800768965	No	NA	NA	spliced_intron;	No	No	No	No	No	Yes	-1.02812831627607	none
5_00014657	50.0582409719	0.0	10.4532246267	4.17476850584	19.3327645027	7.65500006009	8.3260013328	0.0	Unknown	Nope	Nope	Nope	Nope	Unknown	899	80S	0.0198330032531	No	NA	NA		No	No	No	No	No	No	3.84851824211923	none
5_00014658	100.0	0.0	0.0	0.0	0.0	0.0	0.0	0.0	Unknown	Nope	Nope	Nope	Nope	Unknown	213	80S	0.0993456044095	No	NA	NA		No	No	No	No	No	No	12	none
5_00014659	0.0	0.0	0.0	0.0	0.0	100.0	0.0	0.0	Unknown	Nope	Nope	Nope	Nope	Unknown	1153	poly6	0.00525951184113	No	NA	NA	downstream_first_exon;	No	No	No	No	No	No	12	none
5_00014660	100.0	0.0	0.0	0.0	0.0	0.0	0.0	0.0	ENSG00000197880	Nope	Nope	Nope	Nope	protein_coding	260	80S	0.0195354683322	No	NA	NA		No	No	No	No	No	No	12	none
5_00014661	0.0	0.0	0.0	0.0	0.0	0.0	0.0	0.0	ENSG00000197880	Nope	Nope	Nope	Nope	protein_coding	350	80S	0.0	No	NA	NA		No	No	No	No	No	No	3.54608504350537	none
5_00014662	44.2268866735	16.5970035898	17.4615835518	2.64594692969	4.99234493413	2.35389641977	3.70354081596	8.01879708532	ENSG00000011007	Nope	Nope	Nope	Nope	protein_coding	243	80S	3.54024406165	No	NA	NA		No	No	No	No	No	No	12	none
5_00014663	0.0	0.0	75.5920008597	6.34013356952	5.19171745976	5.77774877873	3.00381125297	4.09458807929	ENSG00000236810	Nope	Nope	Nope	Nope	antisense	101	poly3	0.811637008278	No	NA	NA		No	No	No	No	No	No	12	none
5_00014667	23.7351677168	26.7509046742	29.4464813222	0.664401430266	7.68902161579	3.79316296186	3.83924415346	4.08161612539	Unknown	Nope	Nope	Nope	Nope	Unknown	277	poly2	0.254586182435	No	NA	NA		No	No	No	No	No	No	12	none
5_00014669	55.2457657951	17.3976877494	6.20386074934	2.5618754953	3.55784731663	3.46638661486	4.02434024681	7.54223603249	ENSG00000117616	253	729	908	982.0	protein_coding	1889	80S	2.57345096537	Yes	NTC	209		No	No	No	No	No	No	1.09019231122072	none
5_00014670	40.3604878749	10.2844425581	3.75592043184	16.5986422087	14.7385578289	8.35841863087	3.37214536267	2.53138510399	Unknown	Nope	Nope	Nope	Nope	Unknown	447	80S	0.107209911469	No	NA	NA		No	No	No	No	No	No	2.09020692243192	none
5_00014671	34.9312801024	0.0	23.935181495	11.4203068082	5.65180747476	4.37474046958	14.7480678289	4.93861582112	Unknown	Nope	Nope	Nope	Nope	Unknown	237	80S	0.157671475318	No	NA	NA		No	No	No	No	No	No	12	none
5_00014672	28.5634700737	20.4709809994	7.73120255399	5.28538847233	9.2757499708	8.09781501527	5.20853903986	15.3668538747	Unknown	Nope	Nope	Nope	Nope	Unknown	1400	80S	0.320589766891	No	NA	NA		No	No	No	No	No	No	0.0500740235935981	none
5_00014673	0.0	13.7893790239	3.77062664773	3.98603197835	52.3146248079	15.2944148984	1.74628162458	9.09864101917	Unknown	Nope	Nope	Nope	Nope	Unknown	280	poly5	0.170960345984	No	NA	NA		No	No	No	No	No	No	12	none
5_00014674	6.45958325639	6.58139657833	36.8236047246	8.55183430726	5.62943640541	12.7362040844	12.2092511013	11.0086895422	Unknown	Nope	Nope	Nope	Nope	Unknown	636	poly3	0.11491927408	No	NA	NA		No	No	No	No	No	No	1.01475154452106	none
5_00014676	0.0	0.0	0.0	0.0	0.0	0.0	0.0	0.0	Unknown	Nope	Nope	Nope	Nope	Unknown	268	80S	0.0	No	NA	NA		No	No	No	No	No	No	1.41341211905783	none
5_00014677	0.0	0.0	0.0	0.0	0.0	0.0	0.0	0.0	Unknown	Nope	Nope	Nope	Nope	Unknown	643	80S	0.0	No	NA	NA		No	No	No	No	No	No	1.48990202297413	none
5_00014678	100.0	0.0	0.0	0.0	0.0	0.0	0.0	0.0	ENSG00000187010	Nope	Nope	Nope	Nope	protein_coding	696	80S	0.00418684382462	No	NA	NA		No	No	No	No	No	No	3.412023602222	none
5_00014679	32.1656127368	19.1173183336	11.8470778824	4.02576261299	5.30669088762	5.07042266115	4.34233557892	18.1247793065	Unknown	Nope	Nope	Nope	Nope	Unknown	2457	80S	0.161000801624	No	NA	NA		No	No	No	No	No	No	1.48564188779799	none
5_00014681	58.4263078272	8.21093992463	4.7928913803	3.29717865644	5.08229818228	2.73097913855	8.29833649542	9.1610683952	ENSG00000187010	Nope	Nope	Nope	Nope	protein_coding	216	80S	3.30510307693	No	NA	NA		No	No	No	No	No	No	2.47803623864089	none
5_00014682	5.67203925744	10.2158693376	7.53450421674	7.57253617986	19.8895159169	17.7554041517	16.1948353912	15.1652955485	ENSG00000127423	Nope	Nope	Nope	Nope	protein_coding	1260	poly6	2.15352039612	No	NA	NA		No	No	No	No	No	No	-0.440657201713957	none
5_00014684	0.0	0.0	0.0	0.0	0.0	0.0	32.6072014799	67.3927985201	ENSG00000117632	Nope	Nope	Nope	Nope	protein_coding	236	poly8	0.0246172646012	No	NA	NA		No	No	No	No	No	No	12	none
5_00014686	39.9410441868	14.034129331	13.3296930753	4.41129050188	4.44788989809	4.28602501145	5.47935179274	14.0705762027	Unknown	Nope	Nope	Nope	Nope	Unknown	669	80S	0.664169899906	No	NA	NA		No	No	No	No	No	No	2.549563676747	none
5_00014687	36.1082125795	17.3393214343	7.56999304773	4.27210700473	6.52837234549	6.06071731907	7.60959088335	14.5116853858	Unknown	Nope	Nope	Nope	Nope	Unknown	235	80S	3.06248067567	No	NA	NA		No	No	No	No	No	No	12	none
5_00014688	22.2211195568	15.8565619756	0.0	2.52223015224	4.69796509462	7.22075118295	12.1053969458	35.3759750919	ENSG00000158006	Nope	Nope	Nope	Nope	protein_coding	709	80S	0.072458012915	No	NA	NA		No	No	No	No	No	No	1.73206038704616	none
5_00014691	0.0	0.0	0.0	0.0	40.8354236669	59.1645763331	0.0	0.0	ENSG00000158062	367	975	1556	1342.0	protein_coding	2903	poly6	0.00651019692016	No	ETC	-1510	retained_intron;skipped_exon;retained_exon;exclusion_acceptor_site;	Yes	Yes	Yes	Yes	No	No	-0.781440831055268	none
5_00014694	27.3176177053	11.9173923206	2.33621278729	8.47830324798	12.9297347822	7.46653242073	7.03703911691	22.517167619	Unknown	Nope	Nope	Nope	Nope	Unknown	781	80S	0.067391746712	No	NA	NA		No	No	No	No	No	No	-0.611788382426674	none
5_00014695	33.8989011393	0.0	8.25378613654	19.0984263495	20.7184089187	0.0	0.0	18.030477456	Unknown	Nope	Nope	Nope	Nope	Unknown	325	80S	0.025482434803	No	NA	NA		No	No	No	No	No	No	2.50893617879337	none
5_00014696	12.2491325351	5.665310516	9.04967496329	3.67105730052	7.88586355947	13.4153517604	15.7725858024	32.2910235629	ENSG00000142751	Nope	Nope	Nope	Nope	protein_coding	527	poly8	3.26113718728	No	NA	NA		No	No	No	No	No	No	-0.0793824305353423	none
5_00014698	32.2684661325	31.2238512679	0.0	0.0	0.0	2.6531268879	2.39022881098	31.4643269007	ENSG00000158246	Nope	Nope	Nope	Nope	protein_coding	441	80S	0.0419667681514	No	NA	NA		No	No	No	No	No	No	12	none
5_00014699	27.6620799485	4.34203571162	1.48979117057	2.30887974512	2.69683621283	0.0	2.45849907838	59.041878133	ENSG00000090020	Nope	Nope	Nope	Nope	protein_coding	1066	poly8	0.195272988039	No	NA	NA	upstream_first_exon;	No	No	No	No	No	No	-0.120281628201385	none
5_00014700	11.4832526433	16.7185365943	20.8517807073	0.98496043272	11.4257387733	3.79248259144	9.37872395539	25.3645243022	ENSG00000158195	Nope	Nope	Nope	Nope	protein_coding	576	poly8	0.0491308170934	No	NA	NA		No	No	No	No	No	No	1.11569745740192	none
5_00014701	8.50212672537	16.7972654913	16.8875300917	5.37898230478	3.69848774474	2.93166749807	0.0	45.8039401441	ENSG00000158195	Nope	Nope	Nope	Nope	protein_coding	425	poly8	0.106423533151	No	NA	NA		No	No	No	No	No	No	2.38940050495973	none
5_00014702	0.0	0.000295560512991	0.0	4.26316300254	7.26990753537	6.13572065798	6.7858885607	75.5450246829	ENSG00000158195	Nope	Nope	Nope	Nope	protein_coding	5397	poly8	0.0877239441695	No	NA	NA	retained_exon;inclusion_donor_site;	Yes	No	No	No	Yes	No	-0.802762741112183	none
5_00014703	43.5953238601	41.752693836	0.0	11.3939830303	3.25799927357	0.0	0.0	0.0	ENSG00000130768	Nope	Nope	Nope	Nope	protein_coding	173	80S	0.17100501268	No	NA	NA		No	No	No	No	No	No	12	none
5_00014704	60.0393676728	5.79679353781e-06	39.9606265304	0.0	0.0	0.0	0.0	0.0	ENSG00000158161	206	1089	4808	1295.0	protein_coding	6108	poly3	0.0715418163654	Yes	PTC	-620	retained_exon;upstream_last_exon;	Yes	No	No	No	No	No	5.0300153734	none
5_00014705	24.2434482772	25.0648650493	15.0746209427	1.96595689024	3.13649285683	4.75102142763	5.84717161883	19.9164229372	ENSG00000169403	Nope	Nope	Nope	Nope	protein_coding	1382	poly2	0.125675690624	No	NA	NA		No	No	No	No	No	No	1.16712166563773	none
5_00014707	28.9475180062	0.0	0.0	3.50472642656	26.9038581271	12.7186833784	4.66588703027	23.2593270315	ENSG00000126698	Nope	Nope	Nope	Nope	protein_coding	187	poly5	0.192663754679	No	NA	NA		No	No	No	No	No	No	12	none
5_00014708	68.179855022	4.71778392497	1.05644831567	4.01989334559	7.53965890422	6.04153447296	6.53938297721	1.90544303738	ENSG00000126698	Nope	Nope	Nope	Nope	protein_coding	1180	80S	1.02319549163	No	NA	NA	skipped_exon;retained_exon;	Yes	No	Yes	No	No	No	1.50193817871514	none
5_00014710	40.1816445698	29.2655731346	9.68955526008	3.29524001903	4.6082519291	3.88424637568	1.73333689002	7.34215182169	Unknown	Nope	Nope	Nope	Nope	Unknown	322	80S	2.42882501246	No	NA	NA		No	No	No	No	No	No	4.18497300860174	none
5_00014711	6.35706890704	4.77928862981	11.5543464919	3.9886796293	13.0986085673	15.2613491573	17.0091387182	27.9515198992	Unknown	Nope	Nope	Nope	Nope	Unknown	988	poly8	0.564686618622	No	NA	NA		No	No	No	No	No	No	2.99988955839218	none
5_00014714	31.2996689736	25.0679168489	4.54439250884	5.69703091665	7.13190043273	5.51611399715	5.71610659925	15.0268697229	ENSG00000116350	375	483	2507	858.0	protein_coding	3370	80S	0.595132895312	Yes	PTC	-1026	skipped_exon;retained_exon;exclusion_acceptor_site;	Yes	No	Yes	Yes	No	No	4.2887132482593	none
5_00014715	53.1976231818	18.1434854317	4.53913382929	4.76718551467	5.89828629599	5.5479256773	4.88358074926	3.02277931997	ENSG00000116353	327	894	494	1221.0	protein_coding	1716	80S	2.77282358984	Yes	PTC	-170	retained_exon;	Yes	No	No	No	No	No	1.57634904147865	none
5_00014716	17.3422673395	13.5226015827	8.75433503233	5.20465089165	8.6459281162	10.295736245	11.7757248822	24.4587559104	ENSG00000116353	38	306	813	344.0	protein_coding	1162	poly8	3.73499358418	Yes	PTC	-796	skipped_exon;retained_exon;	Yes	No	Yes	No	No	No	1.23909036432803	none
5_00014717	5.96732089711	0.0	17.5090314135	25.0660935075	18.894110199	4.35477294497	6.87396059484	21.334710443	ENSG00000084628	8	543	2104	551.0	protein_coding	2653	poly3	0.0267366409743	No	NTC	10	skipped_exon;	No	No	Yes	No	No	No	0.820207789813788	none
5_00014720	32.7241592512	5.51406102539	4.05310004496	0.0	8.49317176759	8.81818427737	10.2210840933	30.1762395402	ENSG00000142910	Nope	Nope	Nope	Nope	protein_coding	606	poly8	0.0205399905715	No	NA	NA		No	No	No	No	No	No	6.4547310295586	none
[truncated: 27,874,659 more chars]
